# Estimating global variation in the maximum growth rates of eukaryotic microbes from cultures and metagenomes via codon usage patterns

**DOI:** 10.1101/2021.10.15.464604

**Authors:** JL Weissman, Edward-Robert O. Dimbo, Arianna I. Krinos, Christopher Neely, Yuniba Yagües, Delaney Nolin, Shengwei Hou, Sarah Laperriere, David A. Caron, Benjamin Tully, Harriet Alexander, Jed A. Fuhrman

## Abstract

Microbial eukaryotes are ubiquitous in the environment and play important roles in key ecosystem processes, including accounting for a significant portion of global primary production. Yet, our tools for assessing the functional capabilities of eukaryotic microbes in the environment are quite limited because many microbes have yet to be grown in culture. Maximum growth rate is a fundamental parameter of microbial lifestyle that reveals important information about an organism’s functional role in a community. We developed and validated a genomic estimator of maximum growth rate for eukaryotic microbes, enabling the assessment of growth potential for organisms and communities directly in the environment. We produced a database of over 700 maximum growth rate predictions from genomes, transcriptomes, and metagenome-assembled genomes. By comparing the maximal growth rates of existing culture collections with environmentally-derived genomes we found that, unlike for prokaryotes, culture collections of microbial eukaryotes are only minimally biased in terms of growth potential. We then extended our tool to make community-wide estimates of growth potential from over 500 marine metagenomes, mapping growth potential across the global oceans. We found that prokaryotic and eukaryotic communities have highly correlated growth potentials near the ocean surface, but there is no correlation in their genomic potentials deeper in the water column. This suggests that fast growing eukaryotes and prokaryotes thrive under similar conditions at the ocean surface, but that there is a decoupling of these communities as resources become scarce deeper in the water column.

## Supplementary material for "Estimating global variation in the maximum growth rates of eukaryotic microbes from cultures and metagenomes via codon usage patterns": S1 Table

MMETSP.Strain	Doubling.Time	OGT	Source	GenomeOrTranscriptome	Source.Link	Source.DOI
Uronema sp. Bbcil	6	22	Wang et al. 2005; [143]	MMETSP0018	https://aem.asm.org/content/aem/71/8/4628.full.pdf	https://doi.org/10.1128/AEM.71.8.4628-4637.2005
Grammatophora oceanica CCMP 410	24.46	20	Martin and Tortell, 2008; [84]	MMETSP0009	https://onlinelibrary.wiley.com/doi/pdf/10.1111/j.1399-3054.2008.01054.x?casa_token=n1GWF6CO-bQAAAAA:QIV22cZwI-VbZJmOZdmli34d3suYeUNxby10eUVZ-5XfQccbL-2wtZcx22sJX0VeiQM44HUECu6EIMw7	https://doi.org/10.1111/j.1399-3054.2008.01054.x
Corethron hystrix 308	61.22	14	Read et al. 2019; [112]	MMETSP0010	https://link.springer.com/article/10.1007%2Fs00253-018-9544-x	https://doi.org/10.1007/s00253-018-9544-x
Rhodosorus marinus CCMP 769	23.9	22	Dupre et al. 1995; [28]	MMETSP0011	https://link.springer.com/article/10.1007/BF00157076#:~:text=Summary,2%20g.l%2D1%20dry%20weight.	https://doi.org/10.1007/BF00157076
Hemiselmis andersenii CCMP644	17.33	25	Fernandes and Cordiero, 2020; [32]	MMETSP0043	https://onlinelibrary.wiley.com/doi/10.1111/jpy.13042#:~:text=Growth%20and%20extraction%20yield,of%200.96%20%C2%B7%20d%E2%88%921.	https://doi.org/10.1111/jpy.13042
Pyramimonas parkeae CCMP726	19.57	25	Kohata and Watanabe, 1988; [67]	MMETSP0058	https://onlinelibrary.wiley.com/doi/abs/10.1111/j.1529-8817.1989.tb00134.x?casa_token=TtpxBMyL1EoAAAAA:SQkbGXz6v2yYCWCjUKKq-QPt2eKCMWyTQsU0Q1Vnb-54N60yD6mUTfgPzxu6VS8n_qJ7bsn0jZCg0_cN	https://doi.org/10.1111/j.1529-8817.1989.tb00134.x
Chlamydomonas euryale CCMP219	119.68	20	Coughlan, 1977; [19]	MMETSP0063	https://www.tandfonline.com/doi/abs/10.1080/00071617700650171	https://doi.org/10.1080/00071617700650171
Bigelowiella natans CCMP 2755	33.27	24	Neilson et al. 2017; [95]	MMETSP0045	https://www.sciencedirect.com/science/article/pii/S0176161717301475	https://doi.org/10.1016/j.jplph.2017.05.019
Guillardia theta CCMP 2712	34	18	Cheregi et al. 2015 [18]	MMETSP0046	https://academic.oup.com/jxb/article/66/20/6461/553934?login=true	https://doi.org/10.1093/jxb/erv362
Goniomonas pacifica CCMP1869	83.18	22	Apple et al. 2011; [3]	MMETSP0107	https://aem.asm.org/content/77/9/3074.short	https://doi.org/10.1128/AEM.02241-10
Kryptoperidinium foliaceum CCMP 1326	100	19	Figueroa et al. 2009; [33]	MMETSP0121	https://www.sciencedirect.com/science/article/pii/S1434461009000029	https://doi.org/10.1016/j.protis.2008.12.003
Pseudo-nitzschia australis 10249 10 AB	17.7	15	Cusack et al. 2002; [21]	MMETSP0139	https://onlinelibrary.wiley.com/doi/pdf/10.1046/j.1529-8817.2002.01054.x?casa_token=-aVq9BD1s7QAAAAA:jGd0ECuQSckXnyMNtsyMPpLDYBJ9HOdRNjR83hEgNOVIeFUf3dNCCUVVdhNOH-c1WbJcMrPcBDQuNvTN	https://doi.org/10.1046/j.1529-8817.2002.01054.x
Symbiodinium kawagutii CCMP2468 (combined sample which includes MMETSP0132_2, MMETSP0133_2, MMETSP0134_2 and MMETSP0135_2)	29.19	27	Rodriguez et al. 2016; [118]	MMETSP0132_2C	https://www.frontiersin.org/articles/10.3389/fmicb.2016.00082/full	https://doi.org/10.3389/fmicb.2016.00082
Rhodella maculata CCMP736	28.2	24	Nitschke et al. 2010; [102]	MMETSP0167	https://www.tandfonline.com/doi/full/10.1080/09670262.2010.501908	https://doi.org/10.1080/09670262.2010.501908
Strombidium inclinatum S3	4.78		Rivier et al. 1985; [117]	MMETSP0208	https://www.researchgate.net/profile/Fereidoun-Rassoulzadegan/publication/238238568_Growth_of_microzooplankton_a_comparative_study_of_bacti-vorous_zooXagellates_and_ciliates/links/5afd373daca272b5d8708833/Growth-of-microzooplankton-a-comparative-study-of-bacti-vorous-zooXagellates-and-ciliates.pdf	NA
Thoracosphaera heimii CCCM 670 (=CCMP 1069)	63.16	27	Karwath et al. 200; [64]	MMETSP0225	https://www.sciencedirect.com/science/article/pii/S037783980000013X?casa_token=rcTUgSg8E4cAAAAA:ry2RUKeR6qkTl5mYS_KGYBiA9ZH8muj1k1J445B6gEASClw4-VxYHZZAkQbHvWlxaKxAnGgj	https://doi.org/10.1016/S0377-8398(00)00013-X
Protoceratium reticulatum CCCM 535 (=CCMP 1889)	87.56	15	Manuel, 2014; [82]	MMETSP0228	https://epic.awi.de/id/eprint/36861/	NA
Polarella glacialis CCMP 1383	36.97	4	Zheng et al. 2012; [149]	MMETSP0227	https://www.sciencedirect.com/science/article/pii/S0022098112003334?casa_token=TQf1yeUFAbEAAAAA:SmBtLaQ2wO8NZCjUmUdb7sWDZmj9jgr5SvidS0miuhpKH6KVCaoQVQCNaw7gViWjzZjCRMuK	https://doi.org/10.1016/j.jembe.2012.09.003
Prorocentrum lima CCMP 684	109.09	20	Varkitzi et al. 2010; [140]	MMETSP0252	https://www.sciencedirect.com/science/article/pii/S1568988309001425?casa_token=qkOQDhyl_TYAAAAA:nNeK-PIfGM-a0aMKj7gT3jYmzmelyav_ZId7AmkiT6osmPWgEE_6QfjE1C--lzL012krji0u	https://doi.org/10.1016/j.hal.2009.12.001
Scrippsiella Hangoei SHTV-5	80	4	Rintala et al. 2007; [116]	MMETSP0359	https://link.springer.com/article/10.1007/s00227-007-0652-x	https://doi.org/10.1007/s00227-007-0652-x
Crypthecodinium cohnii WH (Provasly/Seligo)	8	27	Tuttle and Loeblich, 1975; [138]	MMETSP0323	https://www.tandfonline.com/doi/abs/10.2216/i0031-8884-14-1-1.1	https://doi.org/10.2216/i0031-8884-14-1-1.1
Pseudo-nitzschia arenysensis B593	11.09	20	Quijano-Scheggia et al. 2009; [110]	MMETSP0329	https://www.tandfonline.com/doi/full/10.2216/08-21.1?casa_token=x9XVoUi5cGsAAAAA%3AG4cROHwWcwLw3x597og59qQDSxtSFPRVR_HMCZ5ZZ5EU2rmSkKpH43xT0gr5jJVyuT3dgNGN-xM	https://doi.org/10.2216/08-21.1
Peridinium aciculiferum PAER-2	46.21	7.7	Flaim et al. 2014; [36]	MMETSP0370	https://onlinelibrary.wiley.com/doi/full/10.1111/fwb.12321?casa_token=FDYWGPoBFNwAAAAA%3AKO64oCcBTJ7TAOYcPYrRONtxzp890VTLRBTCc10nffJBj73xB7NOsP-qmOtcqxz-6w8kLUzS3S6TrQ	https://doi.org/10.1111/fwb.12321
Amphidinium carterae CCMP1314 (combined sample which includes MMETSP0398 and MMETSP0399)	57.36	20	Fuentes-Grünewald et al. 2016; [40]	MMETSP0398C	https://www.sciencedirect.com/science/article/pii/S096085241630952X?casa_token=8ljJtbt8NdIAAAAA:r3M_aj7iP6tVZkC_hZ7ZpnElnEOW6K7EcfZSPvg-Z0mumqz3rl-rz65eJecVp6dYvO4-BbgA	https://doi.org/10.1016/j.biortech.2016.06.128
Oxyrrhis marina CCMP1795 (combined sample which includes MMETSP0451_2 and MMETSP0452_2)	13.86	25	Lowe et al. 2005; [77]	MMETSP0451_2C	https://onlinelibrary.wiley.com/doi/full/10.1111/j.1550-7408.2005.00034.x?casa_token=4qIGlk7YfhcAAAAA%3Auk2pyD88YiGnU0AmN1XAcKf2460qzp4gCwLJ0BsNCbH-J_pOAaPV2HFOSZB5yBKW3EKKrYJFWvvdyg	https://doi.org/10.1111/j.1550-7408.2005.00034.x
Mesodinium pulex SPMC105	11.8	20	Woraporn and Hansen, 2011; [132]	MMETSP0467	https://www.int-res.com/articles/ame2011/62/a062p025.pdf	https://doi.org/10.3354/ame01455
Azadinium spinosum 3D9	36.16	22	Jauffrais et al. 2013; [57]	MMETSP1036	https://www.sciencedirect.com/science/article/pii/S1568988313000826?casa_token=-qaUCZ2MliEAAAAA:u1ajqybgasrjDuZUXYCNk1_-ladH4M2BZVlFfwd-3cJj2-ONlUhb_JEM61anKytq5xaYdFR8	https://doi.org/10.1016/j.hal.2013.05.009
Hemiselmis andersenii CCMP439	27.73	20	Heidenreich and Richardson, 2020; [47]	MMETSP1041	https://onlinelibrary.wiley.com/doi/full/10.1111/jpy.12962?casa_token=F4Jczdfi4AcAAAAA%3A2JGvL3OogUzGaKbtE92oSHOq6e1bhNhzQGumYHKB_08CRX1yru5D-tT3hTFH20wJwUjK6kKqWxYIGA	https://doi.org/10.1111/jpy.12962
Rhodomonas salina CCMP1319	13.86	21	Lewitus and Caron, 1990; [73]	MMETSP1047	https://www.jstor.org/stable/24842257	NA
Hanusia phi CCMP325	19.34	20	Hansen et al. 2012; [44]	MMETSP1048	https://www.int-res.com/abstracts/ame/v66/n1/p63-75/	https://doi.org/10.3354/ame01559
Proteomonas sulcata CCMP704	18.28	20	Hansen et al. 2012; [44]	MMETSP1049	https://www.int-res.com/abstracts/ame/v66/n1/p63-75/	https://doi.org/10.3354/ame01559
Cryptomonas curvata CCAP979/52	31.58	19	Fraisse et al. 2015; [37]	MMETSP1050	https://aslopubs.onlinelibrary.wiley.com/doi/full/10.1002/lno.10066	https://doi.org/10.1002/lno.10066
Cyclotella meneghiniana CCMP 338	10.08	25	Shafik et al. 1997; [126]	MMETSP1057	https://www.limnology-journal.org/articles/limn/abs/1997/04/limno19974p223/limno19974p223.html	https://doi.org/10.1051/limn/1997021
Coscinodiscus wailesii CCMP2513	20	20	Nishikawa and Yamaguchi, 2008; [100]	MMETSP1066	https://www.sciencedirect.com/science/article/pii/S1568988308000036?casa_token=MkCNmkCWX3wAAAAA:AnZ7PPs7nRFo6lvuwqa2FA6UCiGvSpxWK6qpPKmU3XbQuJs1rTPT8gsqqGXqgktTTbawGW7R	https://doi.org/10.1016/j.hal.2007.12.021
Minutocellus polymorphus NH13	13.9	19	Brzezinkski et al. 1990; [12]	MMETSP1070	https://www.jstor.org/stable/24816749?seq=1	NA
Chrysochromulina ericina CCMP281	40.57	15	Lundholm et al. 2005; [78]	MMETSP1096	https://www.int-res.com/articles/meps2005/288/m288p021.pdf	NA
Chattonella subsalsa CCMP2191	46.21	23	Niestroy et al. 2014; [99]	MMETSP0947	https://www.ncbi.nlm.nih.gov/pmc/articles/PMC4464504/	NA
Ditylum brightwellii GSO104	12	18	Günter Döhler and Thomas Biermann, 1994; [26]	MMETSP1010	https://www.degruyter.com/document/doi/10.1515/znc-1994-9-1011/html	https://doi.org/10.1515/znc-1994-9-1011
Karlodinium micrum CCMP2283	32	20	Adolf et al. 2006; [2]	MMETSP1015	https://academic.oup.com/plankt/article/28/8/737/1469860?login=true	https://doi.org/10.1093/plankt/fbl007
Thalassiosira oceanica CCMP1005	10.02	20	Sunda and Huntsman, 1995; [131]	MMETSP0970	https://www.sciencedirect.com/science/article/pii/030442039500035P	https://doi.org/10.1016/0304-4203(95)00035-P
Proboscia inermis CCAP1064/1	47.53	20	Meyerink et al. 2017; [88]	MMETSP0816	https://aslopubs.onlinelibrary.wiley.com/doi/full/10.1002/lno.10578	https://doi.org/10.1002/lno.10578
Tetraselmis striata LANL1001	73.61	25.5	Imamoglu et al. 2015; [54]	MMETSP0817	https://onlinelibrary.wiley.com/doi/full/10.1111/jpy.12286	https://doi.org/10.1111/jpy.12286
Pelagomonas calceolata CCMP1756	33	20	Jacquet et al. 2001; [55]	MMETSP0888	https://onlinelibrary.wiley.com/doi/full/10.1046/j.1529-8817.2001.037003357.x?casa_token=kL18yxKQzWIAAAAA%3Awy1ASqxhskBhJ6wGUw6TYVveV8WCq_6O2xr4m_onAzU31apWGGVL4nt69Zzlyf47jgrNK-cCvP2VQA	https://doi.org/10.1046/j.1529-8817.2001.037003357.x
Aureoumbra lagunensis CCMP1510	23.87	25	Liu et al. 2001; [75]	MMETSP0890	https://onlinelibrary.wiley.com/doi/full/10.1046/j.1529-8817.2001.037004500.x?casa_token=CGIpEzJreTEAAAAA%3A-Lvt9KVIgHmWSizbUyfWPQ1imMZz038xC6_UiYTO71WANbIqV35NUILp2AdVXxJ4lTlTYG9WY8yWsAA	https://doi.org/10.1046/j.1529-8817.2001.037004500.x
Aureococcus anophagefferens CCMP1850	27.73	18	DeYoe and Suttle, 1994; [25]	MMETSP0914	https://onlinelibrary.wiley.com/doi/abs/10.1111/j.0022-3646.1994.00800.x	https://doi.org/10.1111/j.0022-3646.1994.00800.x
Perkinsus chesapeaki ATCC PRA-65 (combined sample which includes MMETSP0924 and MMETSP0925)	56	22	McLaughlin et al. 2000; [85]	MMETSP0924C	https://www.sciencedirect.com/science/article/pii/S0305049100002315?casa_token=sOTcKjPlT3gAAAAA:VMUEzmyxOCKkJrRy1PPUc8oRXDgV-c82FM2ZZOxF15hgJU2IKuwi5De0cj-xh8NgA62fvC2X	https://doi.org/10.1016/S0305-0491(00)00231-5
Ostreococcus lucimarinus clade-A-BCC118000	15.69	20	Paerl et al. 2015; [103]	MMETSP0939	https://aslopubs.onlinelibrary.wiley.com/doi/full/10.1002/lno.10009	https://doi.org/10.1002/lno.10009
Prasinococcus capsulatus CCMP1194	24.83	15	Pardew et al. 2018; [104]	MMETSP0941	https://onlinelibrary.wiley.com/doi/full/10.1002/ece3.3971	https://doi.org/10.1002/ece3.3971
Perkinsus marinus ATCC 50439	16.9	28	LaPeyre and Faisal, 1996; [70]	MMETSP0922C	https://scholarworks.wm.edu/vimsarticles/1499/	https://doi.org/10.1051/parasite/1996032147
Tiarina fusus LIS	35.39	19	Jeong et al. 2002; [58]	MMETSP0472	https://www.int-res.com/abstracts/ame/v28/n3/p289-297	https://doi.org/10.3354/ame028289
Bolidomonas pacifica CCMP 1866	18	20	Jacquet et al. 2001; [55]	MMETSP0785	https://onlinelibrary.wiley.com/doi/full/10.1046/j.1529-8817.2001.037003357.x	https://doi.org/10.1046/j.1529-8817.2001.037003357.x
Amphidinium massartii CS-259	66.54	25	Moreira-González et al. 2019; [91]	MMETSP0689	https://link.springer.com/article/10.1007/s10811-019-01855-0	https://doi.org/10.1007/s10811-019-01855-0
Stephanopyxis turris CCMP 815	34.66	17	Finkel et al. 2010; [34]	MMETSP0794	https://onlinelibrary.wiley.com/doi/full/10.1111/j.1472-4669.2010.00250.x?casa_token=5M6kNvmW3gIAAAAA%3AeiJSvWLfI34ZpTtbFDnPVXy8h94rxGm2_7YO8iyqqehuJCSD_4r7f_BBQKwvQOlC3W0IfP_hX_HOqg	https://doi.org/10.1111/j.1472-4669.2010.00250.x
Tetraselmis chuii PLY429	16.1	20	Prata et al. 2018; [107]	MMETSP0491	https://www.sciencedirect.com/science/article/pii/S0166445X18301498	https://doi.org/10.1016/j.aquatox.2018.02.015
Dinophysis acuminata DAEP01	23.77	15	Kamiyama and Suzuki, 2009; [62]	MMETSP0797	https://www.sciencedirect.com/science/article/pii/S1568988308000759	https://doi.org/10.1016/j.hal.2008.07.003
Myrionecta rubra CCMP2563	34.66	15	Myung et al. 2011; [93]	MMETSP0798	https://www.sciencedirect.com/science/article/pii/S1568988311000370?casa_token=A_DUnsx13AgAAAAA:ZkicuWkO23q8lCHdl5tAoM0jRzKMqGWImHalKZ0hdzEbEgfRNoaUP6sqnEqQroV1lbVQykZV	https://doi.org/10.1016/j.hal.2011.04.005
Pseudo-nitzschia fraudulenta WWA7	13.75	20	Thessen et al. 2009; [133]	MMETSP0851	https://www.sciencedirect.com/science/article/pii/S156898830900050X?casa_token=bngImfuHQKUAAAAA:snDUUhIWJqZzMXTI6KYr9Rc7Ts1E0M5j5wwYYF9qtp5YZCAOHqBz-fLKc7nbfdF6FrUebfFT	https://doi.org/10.1016/j.hal.2009.01.003
Pelagomonas calceolata CCMP1756	33	20	Jacquet et al. 2001; [55]	MMETSP0886	https://onlinelibrary.wiley.com/doi/full/10.1046/j.1529-8817.2001.037003357.x	https://doi.org/10.1046/j.1529-8817.2001.037003357.x
Bolidomonas pacifica RCC208	32.62	20	Thomas and Campbell, 2013; [136]	MMETSP1319	https://academic.oup.com/plankt/article/35/2/260/1442036?login=true	https://doi.org/10.1093/plankt/fbs105
Dictyocha speculum CCMP1381	24	15	Henrilsen et al. 1993; [48]	MMETSP1174	https://www.tandfonline.com/doi/abs/10.2216/i0031-8884-32-1-29.1	https://doi.org/10.2216/i0031-8884-32-1-29.1
Hemiselmis tepida CCMP443	21.33	20	Hansen et al. 2012; [44]	MMETSP1355	https://www.int-res.com/articles/ame2012/66/a066p063.pdf	https://doi.org/10.3354/ame01559
Scyphosphaera apsteinii RCC1455	66.54	15	Meyer et al. 2020; [87]	MMETSP1333	https://www.sciencedirect.com/science/article/pii/S0016703720304002	https://doi.org/10.1016/j.gca.2020.06.023
Pycnococcus provasolii	33	20	Jacquet et al. 2001; [55]	MMETSP1316	https://onlinelibrary.wiley.com/doi/full/10.1046/j.1529-8817.2001.037003357.x	https://doi.org/10.1046/j.1529-8817.2001.037003357.x
Picochlorum oklahomensis CCMP2329	33.6	23	Zhu and Dunford, 2013; [150]	MMETSP1161	https://aocs.onlinelibrary.wiley.com/doi/full/10.1007/s11746-013-2225-0	https://doi.org/10.1007/s11746-013-2225-0
Chrysochromulina brevifilum UTEX LB 985	26.66	20	Jones, 1997; [60]	MMETSP1094	https://onlinelibrary.wiley.com/doi/abs/10.1046/j.1365-2427.1997.00138.x	https://doi.org/10.1046/j.1365-2427.1997.00138.x
Ochromonas sp. BG-1	6.4	20	Sanders et al. 2001; [120]	MMETSP1105	https://link.springer.com/content/pdf/10.1007/s00248-001-1024-6.pdf	https://doi.org/10.1007/s00248-001-1024-6
Amphiprora paludosa CCMP125	8.89	22	Gabriel and Sánchez-Saavedra, 2001; [41]	MMETSP1065	https://www.researchgate.net/profile/David-Siqueiros-Beltrones/publication/274382655_Isolation_and_growth_of_eight_strains_of_benthic_diatoms_cultured_under_two_light_conditions/links/554baa7e0cf21ed2135a85cb/Isolation-and-growth-of-eight-strains-of-benthic-diatoms-cultured-under-two-light-conditions.pdf	NA
Thalassiosira gravida GMp14c1	33.27	5	Lacour et al. 2018; [69]	MMETSP0492	https://www.frontiersin.org/articles/10.3389/fmars.2018.00354/full	https://doi.org/10.3389/fmars.2018.00354
Blepharisma japonicum Stock R1072	15.19	23	Santangelo and Barone, 1987; [121]	MMETSP1395	https://onlinelibrary.wiley.com/doi/abs/10.1002/jez.1402430306	https://doi.org/10.1002/jez.1402430306
Chromera velia CCMP2878	32	28	Eliăka Trsková, 2015; [137]	MMETSP0290	https://theses.cz/id/n47qir/15012357	NA
Compsopogon coeruleus SAG 36.94	831.78	20	Bautista and Necchi-Júnior, 2014; [6]	MMETSP0312	https://link.springer.com/article/10.1007%252Fs40415-014-0088-8	https://doi.org/10.1007/s40415-014-0088-8
Rhodella maculata CCMP 736	17.89	23.83	Barton and Yvon-Durocher, 2019; [5]	MMETSP0314	https://aslopubs.onlinelibrary.wiley.com/doi/full/10.1002/lno.11170	https://doi.org/10.1002/lno.11170
Thalassiosira weissflogii CCMP1010	8.3	20	Dassow et al. 2006; [141]	MMETSP1407	https://onlinelibrary.wiley.com/doi/full/10.1111/j.1529-8817.2006.00250.x	https://doi.org/10.1111/j.1529-8817.2006.00250.x
Climacostomum Climacostomum virens Stock W-24	36	22.7	Repak, 1972; [114]	MMETSP1397	https://onlinelibrary.wiley.com/doi/abs/10.1111/j.1550-7408.1972.tb03496.x	https://doi.org/10.1111/j.1550-7408.1972.tb03496.x
Bathycoccus prasinos CCMP1898	34	20	Jacquet et al. 2001; [55]	MMETSP1399	https://onlinelibrary.wiley.com/doi/full/10.1046/j.1529-8817.2001.037003357.x	https://doi.org/10.1046/j.1529-8817.2001.037003357.x
Pseudo-nitzschia heimii UNC1101	12.32	18	Marchetti et al. 2006; [83]	MMETSP1423	https://aslopubs.onlinelibrary.wiley.com/doi/abs/10.4319/lo.2006.51.5.2092	https://doi.org/10.4319/lo.2006.51.5.2092
Chaetoceros affinis CCMP159	14.12	13	Myklestad, 1977; [92]	MMETSP0088	https://www.sciencedirect.com/science/article/pii/0022098177900466	https://doi.org/10.1016/0022-0981(77)90046-6
Alexandrium andersonii CCMP2222	38.51	20	Lee et al. 2016; [72]	MMETSP1436	https://www.sciencedirect.com/science/article/pii/S1568988316301809	https://doi.org/10.1016/j.hal.2016.09.008
Eucampia antarctica CCMP1452	51.99	20	Meyerink et al. 2017; [88]	MMETSP1437	https://aslopubs.onlinelibrary.wiley.com/doi/full/10.1002/lno.10578	https://doi.org/10.1002/lno.10578
Gonyaulax spinifera CCMP409	52.64	20	Riccardi et al. 2009; [115]	MMETSP1439	https://www.sciencedirect.com/science/article/pii/S1568988308000723	https://doi.org/10.1016/j.hal.2008.06.008
Polarella glacialis CCMP2088	166.36	4	Zheng et al. 2012; [149]	MMETSP1440	https://www.sciencedirect.com/science/article/pii/S0022098112003334	https://doi.org/10.1016/j.jembe.2012.09.003
Attheya septentrionalis	23.77	10	Steinrücken et al. 2017; [129]	MMETSP1449	https://www.sciencedirect.com/science/article/pii/S2211926417303107	https://doi.org/10.1016/j.algal.2017.07.030
Phaeocystis cordata	19.58	19	Lombardi and Maldonado, 2011; [76]	MMETSP1465	https://link.springer.com/article/10.1007/s11120-011-9655-z	https://doi.org/10.1007/s11120-011-9655-z
Acanthamoeba polyphaga	4.620981204	20	Rose and Caron, 2007; [119]	NA		https://doi.org/10.4319/lo.2007.52.2.0886
Actinocyclus octonarius	21.05763587	30	Rose and Caron, 2007; [119]	NA		https://doi.org/10.4319/lo.2007.52.2.0886
Actinomonas mirabilis	2.888113252	20	Rose and Caron, 2007; [119]	NA		https://doi.org/10.4319/lo.2007.52.2.0886
Actinoptychus senarius	22.78840046	30	Rose and Caron, 2007; [119]	NA		https://doi.org/10.4319/lo.2007.52.2.0886
Agmenellum quadruplicatum	50.41070404	18	Rose and Caron, 2007; [119]	NA		https://doi.org/10.4319/lo.2007.52.2.0886
Alexandrium ostenfeldii	75.61605606	20.3	Rose and Caron, 2007; [119]	NA		https://doi.org/10.4319/lo.2007.52.2.0886
Amoeba algonquinensis	57.3639046	12	Rose and Caron, 2007; [119]	NA		https://doi.org/10.4319/lo.2007.52.2.0886
Amphidinium carteri	29.18514444	18	Rose and Caron, 2007; [119]	NA		https://doi.org/10.4319/lo.2007.52.2.0886
Amphidinium klebsii	27.72588722	19	Rose and Caron, 2007; [119]	MMETSP0258,MMETSP0398,MMETSP0259		https://doi.org/10.4319/lo.2007.52.2.0886
Amphidinium sp.	35.39474965	13	Rose and Caron, 2007; [119]	NA		https://doi.org/10.4319/lo.2007.52.2.0886
Amphiprora sp.	10.59588047	25	Rose and Caron, 2007; [119]	NA		https://doi.org/10.4319/lo.2007.52.2.0886
Ankistrodesmus braunii	14.98696607	25	Rose and Caron, 2007; [119]	NA		https://doi.org/10.4319/lo.2007.52.2.0886
Arcella vulgaris	63.98281667	22.5	Rose and Caron, 2007; [119]	NA		https://doi.org/10.4319/lo.2007.52.2.0886
Aspidisca angulata	4.49608982	20	Rose and Caron, 2007; [119]	NA		https://doi.org/10.4319/lo.2007.52.2.0886
Aspidisca sp.	14.46568029	22	Rose and Caron, 2007; [119]	NA		https://doi.org/10.4319/lo.2007.52.2.0886
Asterionella formosa	18.28080476	18.5	Rose and Caron, 2007; [119]	NA		https://doi.org/10.4319/lo.2007.52.2.0886
Asterionella glacialis	4.620981204	24	Rose and Caron, 2007; [119]	NA		https://doi.org/10.4319/lo.2007.52.2.0886
Asterionella japonica	20.28723455	25	Rose and Caron, 2007; [119]	NA		https://doi.org/10.4319/lo.2007.52.2.0886
Asterionella kariana	46.20981204	20	Rose and Caron, 2007; [119]	NA		https://doi.org/10.4319/lo.2007.52.2.0886
Asterococcus sp.	31.38779686	16	Rose and Caron, 2007; [119]	NA		https://doi.org/10.4319/lo.2007.52.2.0886
Bacillaria paxillifer	29.70630774	12	Rose and Caron, 2007; [119]	NA		https://doi.org/10.4319/lo.2007.52.2.0886
Bacteriastrum delicatulum	6.654212933	24	Rose and Caron, 2007; [119]	NA		https://doi.org/10.4319/lo.2007.52.2.0886
Balanion comatum	6.325297465	15	Rose and Caron, 2007; [119]	NA		https://doi.org/10.4319/lo.2007.52.2.0886
Balanion planctonicum	9.785607255	15	Rose and Caron, 2007; [119]	NA		https://doi.org/10.4319/lo.2007.52.2.0886
Bellerochea malleus	63.98281667	12	Rose and Caron, 2007; [119]	NA		https://doi.org/10.4319/lo.2007.52.2.0886
Biddulphia aurita	17.32867951	12	Rose and Caron, 2007; [119]	MMETSP0015		https://doi.org/10.4319/lo.2007.52.2.0886
Biddulphia regia	24.46401814	12	Rose and Caron, 2007; [119]	NA		https://doi.org/10.4319/lo.2007.52.2.0886
Biddulphia sinensis	16.80356801	30	Rose and Caron, 2007; [119]	MMETSP0160		https://doi.org/10.4319/lo.2007.52.2.0886
Biddulphia sp.	9.615914644	24	Rose and Caron, 2007; [119]	NA		https://doi.org/10.4319/lo.2007.52.2.0886
Biddulphia weissflogii	36.16420072	0	Rose and Caron, 2007; [119]	NA		https://doi.org/10.4319/lo.2007.52.2.0886
Bodo designis	4.332169878	20	Rose and Caron, 2007; [119]	MMETSP1114		https://doi.org/10.4319/lo.2007.52.2.0886
Bodo saliens	48.92803627	10	Rose and Caron, 2007; [119]	NA		https://doi.org/10.4319/lo.2007.52.2.0886
Bodo saltans	3.465735903	20	Rose and Caron, 2007; [119]	NA		https://doi.org/10.4319/lo.2007.52.2.0886
Botrydiopsis intercedens	23.10490602	25	Rose and Caron, 2007; [119]	NA		https://doi.org/10.4319/lo.2007.52.2.0886
Bumilleriopsis brevis	11.96800887	25	Rose and Caron, 2007; [119]	NA		https://doi.org/10.4319/lo.2007.52.2.0886
Bursaridium difficile	19.57121451	20	Rose and Caron, 2007; [119]	NA		https://doi.org/10.4319/lo.2007.52.2.0886
Caecitellus parvulus	20.53769424	10	Rose and Caron, 2007; [119]	NA		https://doi.org/10.4319/lo.2007.52.2.0886
Cafeteria roenbergensis	30.80654136	10	Rose and Caron, 2007; [119]	MMETSP0942		https://doi.org/10.4319/lo.2007.52.2.0886
Cerataulina bergonii	23.43032723	18	Rose and Caron, 2007; [119]	NA		https://doi.org/10.4319/lo.2007.52.2.0886
Ceratium candelabrum	151.2321121	24	Rose and Caron, 2007; [119]	NA		https://doi.org/10.4319/lo.2007.52.2.0886
Ceratium platycorne	34.65735903	24	Rose and Caron, 2007; [119]	NA		https://doi.org/10.4319/lo.2007.52.2.0886
Ceratium ranipes	47.53009238	24	Rose and Caron, 2007; [119]	NA		https://doi.org/10.4319/lo.2007.52.2.0886
Chaetoceros brevis	42.65521111	1.5	Rose and Caron, 2007; [119]	MMETSP1435		https://doi.org/10.4319/lo.2007.52.2.0886
Chaetoceros calcitrans	4.892803627	25	Rose and Caron, 2007; [119]	NA		https://doi.org/10.4319/lo.2007.52.2.0886
Chaetoceros criophilum	51.98603854	0	Rose and Caron, 2007; [119]	NA		https://doi.org/10.4319/lo.2007.52.2.0886
Chaetoceros curvisetum	11.96800887	25	Rose and Caron, 2007; [119]	MMETSP0719,MMETSP0716,MMETSP0718,MMETSP0717		https://doi.org/10.4319/lo.2007.52.2.0886
Chaetoceros debilis	14.59257222	12	Rose and Caron, 2007; [119]	MMETSP0150,MMETSP0149		https://doi.org/10.4319/lo.2007.52.2.0886
Chaetoceros decipiens	22.4804491	6	Rose and Caron, 2007; [119]	NA		https://doi.org/10.4319/lo.2007.52.2.0886
Chaetoceros deflandrei	15.99570417	5	Rose and Caron, 2007; [119]	NA		https://doi.org/10.4319/lo.2007.52.2.0886
Chaetoceros densus	53.66300753	6	Rose and Caron, 2007; [119]	NA		https://doi.org/10.4319/lo.2007.52.2.0886
Chaetoceros diadema	17.51108667	6	Rose and Caron, 2007; [119]	NA		https://doi.org/10.4319/lo.2007.52.2.0886
Chaetoceros diadema	17.51108667	6	Rose and Caron, 2007; [119]	NA		https://doi.org/10.4319/lo.2007.52.2.0886
Chaetoceros dichaeta	26.83150376	1.5	Rose and Caron, 2007; [119]	MMETSP1447		https://doi.org/10.4319/lo.2007.52.2.0886
Chaetoceros didymus	15.54722648	12	Rose and Caron, 2007; [119]	NA		https://doi.org/10.4319/lo.2007.52.2.0886
Chaetoceros furcellatus	33.95006599	-0.5	Rose and Caron, 2007; [119]	NA		https://doi.org/10.4319/lo.2007.52.2.0886
Chaetoceros gracilis	8.801868959	25	Rose and Caron, 2007; [119]	MMETSP0754,MMETSP0752,MMETSP0751,MMETSP0753		https://doi.org/10.4319/lo.2007.52.2.0886
Chaetoceros simplex	6.931471806	25	Rose and Caron, 2007; [119]	NA		https://doi.org/10.4319/lo.2007.52.2.0886
Chaetoceros sp.	3.780802803	29	Rose and Caron, 2007; [119]	NA		https://doi.org/10.4319/lo.2007.52.2.0886
Chaetoceros sp.	27.72588722	5	Rose and Caron, 2007; [119]	NA		https://doi.org/10.4319/lo.2007.52.2.0886
Chaetoceros teres	13.74837383	12	Rose and Caron, 2007; [119]	NA		https://doi.org/10.4319/lo.2007.52.2.0886
Chaetoceros tortissimus	16.97503299	12	Rose and Caron, 2007; [119]	NA		https://doi.org/10.4319/lo.2007.52.2.0886
Chilodonella uncinata	10.66380278	20	Rose and Caron, 2007; [119]	NA		https://doi.org/10.4319/lo.2007.52.2.0886
Chlamydomonas alpina	11.71516362	12.5	Rose and Caron, 2007; [119]	NA		https://doi.org/10.4319/lo.2007.52.2.0886
Chlamydomonas globosa	9.140402381	18	Rose and Caron, 2007; [119]	NA		https://doi.org/10.4319/lo.2007.52.2.0886
Chlamydomonas intermedia	10.52881793	18	Rose and Caron, 2007; [119]	NA		https://doi.org/10.4319/lo.2007.52.2.0886
Chlamydomonas subcaudata	12.32261654	12.5	Rose and Caron, 2007; [119]	NA		https://doi.org/10.4319/lo.2007.52.2.0886
Chlorella ellipsoidea	9.615914644	25	Rose and Caron, 2007; [119]	NA		https://doi.org/10.4319/lo.2007.52.2.0886
Chlorella pyrenoidosa	2.944342006	39.2	Rose and Caron, 2007; [119]	NA		https://doi.org/10.4319/lo.2007.52.2.0886
Chlorella sp.	8.848687411	25	Rose and Caron, 2007; [119]	NA		https://doi.org/10.4319/lo.2007.52.2.0886
Chlorella vulgaris	13.86294361	25	Rose and Caron, 2007; [119]	NA		https://doi.org/10.4319/lo.2007.52.2.0886
Chroomonas salina	7.232840145	25	Rose and Caron, 2007; [119]	NA		https://doi.org/10.4319/lo.2007.52.2.0886
Clydonella rosenfieldi	12.41457637	20	Rose and Caron, 2007; [119]	NA		https://doi.org/10.4319/lo.2007.52.2.0886
Cochliopodium minus	7.232840145	25	Rose and Caron, 2007; [119]	NA		https://doi.org/10.4319/lo.2007.52.2.0886
Coelastrum sp.	11.63323939	26	Rose and Caron, 2007; [119]	NA		https://doi.org/10.4319/lo.2007.52.2.0886
Colpidium campylum	12.60267601	20	Rose and Caron, 2007; [119]	NA		https://doi.org/10.4319/lo.2007.52.2.0886
Condylostoma arenarium	21.32760556	29	Rose and Caron, 2007; [119]	NA		https://doi.org/10.4319/lo.2007.52.2.0886
Condylostoma patulum	44.9608982	20	Rose and Caron, 2007; [119]	NA		https://doi.org/10.4319/lo.2007.52.2.0886
Corethron criophilum	7.493483033	24	Rose and Caron, 2007; [119]	NA		https://doi.org/10.4319/lo.2007.52.2.0886
Coscinodiscus centralis	22.4804491	12	Rose and Caron, 2007; [119]	NA		https://doi.org/10.4319/lo.2007.52.2.0886
Coscinodiscus concinnus	28.19581751	12	Rose and Caron, 2007; [119]	NA		https://doi.org/10.4319/lo.2007.52.2.0886
Coscinodiscus granii	23.76504619	30	Rose and Caron, 2007; [119]	NA		https://doi.org/10.4319/lo.2007.52.2.0886
Coscinodiscus jonesianus var. commutata	22.4804491	30	Rose and Caron, 2007; [119]	NA		https://doi.org/10.4319/lo.2007.52.2.0886
Coscinodiscus lacustris	20.79441542	5	Rose and Caron, 2007; [119]	NA		https://doi.org/10.4319/lo.2007.52.2.0886
Coscinodiscus pavillardii	18.90401402	30	Rose and Caron, 2007; [119]	NA		https://doi.org/10.4319/lo.2007.52.2.0886
Coscinodiscus radiatus	20.04281004	30	Rose and Caron, 2007; [119]	NA		https://doi.org/10.4319/lo.2007.52.2.0886
Coscinodiscus sp.	14.98696607	24	Rose and Caron, 2007; [119]	NA		https://doi.org/10.4319/lo.2007.52.2.0886
Cryptomonas erosa	20.04281004	20	Rose and Caron, 2007; [119]	NA		https://doi.org/10.4319/lo.2007.52.2.0886
Cryptomonas ovata	27.72588722	20	Rose and Caron, 2007; [119]	NA		https://doi.org/10.4319/lo.2007.52.2.0886
Cyclidium glaucoma	7.019211955	20	Rose and Caron, 2007; [119]	NA		https://doi.org/10.4319/lo.2007.52.2.0886
Cyclidium sp.	4.332169878	20	Rose and Caron, 2007; [119]	NA		https://doi.org/10.4319/lo.2007.52.2.0886
Cyclococcolinthinia leptopora	24.46401814	24	Rose and Caron, 2007; [119]	NA		https://doi.org/10.4319/lo.2007.52.2.0886
Cyclotella nana	7.048954379	20	Rose and Caron, 2007; [119]	NA		https://doi.org/10.4319/lo.2007.52.2.0886
Cyptoperidiopsis sp.	75.61605606	23	Rose and Caron, 2007; [119]	NA		https://doi.org/10.4319/lo.2007.52.2.0886
Dactylamoeba sp.	33.95006599	20	Rose and Caron, 2007; [119]	NA		https://doi.org/10.4319/lo.2007.52.2.0886
Detonula confervacea	15.12321121	7	Rose and Caron, 2007; [119]	MMETSP1058		https://doi.org/10.4319/lo.2007.52.2.0886
Diophrys scutum	10.39720771	27	Rose and Caron, 2007; [119]	NA		https://doi.org/10.4319/lo.2007.52.2.0886
Dissodinium lunula	72.32840145	24	Rose and Caron, 2007; [119]	MMETSP0229		https://doi.org/10.4319/lo.2007.52.2.0886
Ditylum brightwellii	12.60267601	24	Rose and Caron, 2007; [119]	MMETSP1002,MMETSP1005,MMETSP1062,MMETSP1063		https://doi.org/10.4319/lo.2007.52.2.0886
Dunaliella salina	47.53009238	18	Rose and Caron, 2007; [119]	NA		https://doi.org/10.4319/lo.2007.52.2.0886
Dunaliella tertiolecta	9.241962407	25	Rose and Caron, 2007; [119]	MMETSP1126,MMETSP1128,MMETSP1127		https://doi.org/10.4319/lo.2007.52.2.0886
Emiliana huxleyi	8.575016667	24	Rose and Caron, 2007; [119]	MMETSP1007,MMETSP1009,MMETSP1006,MMETSP1008,MMETSP0994,MMETSP0996,MMETSP0997,MMETSP0995,MMETSP1155,MMETSP1154,MMETSP1156,MMETSP1157,MMETSP1153,MMETSP1151,MMETSP1152,MMETSP1150		https://doi.org/10.4319/lo.2007.52.2.0886
Entosiphon sulcatum	5.331901389	20	Rose and Caron, 2007; [119]	NA		https://doi.org/10.4319/lo.2007.52.2.0886
Eucampia zodiacus	43.77771667	0	Rose and Caron, 2007; [119]	NA		https://doi.org/10.4319/lo.2007.52.2.0886
Eucampia zoodiacus	17.51108667	12	Rose and Caron, 2007; [119]	NA		https://doi.org/10.4319/lo.2007.52.2.0886
Euglena gracilis	15.84336413	25	Rose and Caron, 2007; [119]	NA		https://doi.org/10.4319/lo.2007.52.2.0886
Euglena gracilis var. bacillaris	23.10490602	25	Rose and Caron, 2007; [119]	NA		https://doi.org/10.4319/lo.2007.52.2.0886
Euplotes antarcticus	59.41261548	7.5	Rose and Caron, 2007; [119]	NA		https://doi.org/10.4319/lo.2007.52.2.0886
Euplotes balteatus	3.30070086	29.5	Rose and Caron, 2007; [119]	NA		https://doi.org/10.4319/lo.2007.52.2.0886
Euplotes crassus	6.654212933	23	Rose and Caron, 2007; [119]	MMETSP1380		https://doi.org/10.4319/lo.2007.52.2.0886
Euplotes eurystomus	36.96784963	20	Rose and Caron, 2007; [119]			https://doi.org/10.4319/lo.2007.52.2.0886
Euplotes focardii	72.32840145	4	Rose and Caron, 2007; [119]	MMETSP0205,MMETSP0206		https://doi.org/10.4319/lo.2007.52.2.0886
Euplotes harpa	21.05763587	30	Rose and Caron, 2007; [119]	MMETSP0213		https://doi.org/10.4319/lo.2007.52.2.0886
Euplotes minuta	5.639163503	23	Rose and Caron, 2007; [119]	NA		https://doi.org/10.4319/lo.2007.52.2.0886
Euplotes sp.	27.72588722	22	Rose and Caron, 2007; [119]	NA		https://doi.org/10.4319/lo.2007.52.2.0886
Euplotes trisulcatus	12.41457637	33	Rose and Caron, 2007; [119]	NA		https://doi.org/10.4319/lo.2007.52.2.0886
Euplotes vannus	7.201529149	26	Rose and Caron, 2007; [119]	NA		https://doi.org/10.4319/lo.2007.52.2.0886
Euplotes woodruffii	19.34364225	23	Rose and Caron, 2007; [119]	NA		https://doi.org/10.4319/lo.2007.52.2.0886
Exuviella sp.	110.9035489	18	Rose and Caron, 2007; [119]	NA		https://doi.org/10.4319/lo.2007.52.2.0886
Fabrea salina	23.43032723	20	Rose and Caron, 2007; [119]	MMETSP1345		https://doi.org/10.4319/lo.2007.52.2.0886
Favella azorica	6.931471806	20	Rose and Caron, 2007; [119]	NA		https://doi.org/10.4319/lo.2007.52.2.0886
Favella ehrenbergii	31.99140833	15	Rose and Caron, 2007; [119]	MMETSP0123		https://doi.org/10.4319/lo.2007.52.2.0886
Favella sp.	17.15003333	21.1	Rose and Caron, 2007; [119]	NA		https://doi.org/10.4319/lo.2007.52.2.0886
Favella taraikaensis	6.398281667	20	Rose and Caron, 2007; [119]	MMETSP0436,MMETSP0434		https://doi.org/10.4319/lo.2007.52.2.0886
Fragilariopsis kerguelensis	50.41070404	5	Rose and Caron, 2007; [119]	MMETSP0906,MMETSP0909,MMETSP0907,MMETSP0908,MMETSP0734,MMETSP0735,MMETSP0736,MMETSP0733		https://doi.org/10.4319/lo.2007.52.2.0886
Gephyrocapsa oceanica	10.02140502	24	Rose and Caron, 2007; [119]	MMETSP1366,MMETSP1363,MMETSP1364,MMETSP1365		https://doi.org/10.4319/lo.2007.52.2.0886
Glaseria mira	5.041070404	25	Rose and Caron, 2007; [119]	NA		https://doi.org/10.4319/lo.2007.52.2.0886
Gonyaulax polyedra	24.10946715	24	Rose and Caron, 2007; [119]	MMETSP1034,MMETSP1032,MMETSP1035,MMETSP1033		https://doi.org/10.4319/lo.2007.52.2.0886
Gonyaulax tamarensis	34.65735903	20	Rose and Caron, 2007; [119]	MMETSP0378,MMETSP0380,MMETSP0384,MMETSP0382		https://doi.org/10.4319/lo.2007.52.2.0886
Guinardia flaccida	25.20535202	20	Rose and Caron, 2007; [119]	NA		https://doi.org/10.4319/lo.2007.52.2.0886
Guinarida flaccida	61.61308272	6	Rose and Caron, 2007; [119]	NA		https://doi.org/10.4319/lo.2007.52.2.0886
Gymnodinium catenatum	44.9608982	22	Rose and Caron, 2007; [119]	MMETSP0784		https://doi.org/10.4319/lo.2007.52.2.0886
Gymnodinium sp.	15.40327068	15	Rose and Caron, 2007; [119]	NA		https://doi.org/10.4319/lo.2007.52.2.0886
Gyrodinium dominans	15.12321121	15	Rose and Caron, 2007; [119]	MMETSP1148		https://doi.org/10.4319/lo.2007.52.2.0886
Gyrodinium fusiforme	42.65521111	11	Rose and Caron, 2007; [119]	NA		https://doi.org/10.4319/lo.2007.52.2.0886
Halteria sp.	12.14272433	20	Rose and Caron, 2007; [119]	NA		https://doi.org/10.4319/lo.2007.52.2.0886
Hemiaulus hauckii	6.161308272	24	Rose and Caron, 2007; [119]	NA		https://doi.org/10.4319/lo.2007.52.2.0886
Heterocapsa triquetra	19.57121451	17.6	Rose and Caron, 2007; [119]	MMETSP0448		https://doi.org/10.4319/lo.2007.52.2.0886
Holosticha sp	138.6294361	-2	Rose and Caron, 2007; [119]	NA		https://doi.org/10.4319/lo.2007.52.2.0886
Hymenomonas carterae	9.615914644	24	Rose and Caron, 2007; [119]	NA		https://doi.org/10.4319/lo.2007.52.2.0886
Hymenostome ciliate	4.620981204	18	Rose and Caron, 2007; [119]	NA		https://doi.org/10.4319/lo.2007.52.2.0886
Isochrysis galbana	8.755543333	25	Rose and Caron, 2007; [119]	MMETSP0944,MMETSP0943,MMETSP0595		https://doi.org/10.4319/lo.2007.52.2.0886
Isochrysis sp.	4.753009238	25	Rose and Caron, 2007; [119]	NA		https://doi.org/10.4319/lo.2007.52.2.0886
Jakoba libera	26.83150376	20	Rose and Caron, 2007; [119]	NA		https://doi.org/10.4319/lo.2007.52.2.0886
Katodinium glaucum	127.9656333	11	Rose and Caron, 2007; [119]	NA		https://doi.org/10.4319/lo.2007.52.2.0886
Keronopsis rubra	32.61869085	20	Rose and Caron, 2007; [119]	NA		https://doi.org/10.4319/lo.2007.52.2.0886
Lacrymaria marina	38.6872845	15	Rose and Caron, 2007; [119]	NA		https://doi.org/10.4319/lo.2007.52.2.0886
Lauderia annulata	9.728381482	16	Rose and Caron, 2007; [119]	NA		https://doi.org/10.4319/lo.2007.52.2.0886
Leptocylindrus danicus	9.041050181	20	Rose and Caron, 2007; [119]	MMETSP0321,MMETSP0322		https://doi.org/10.4319/lo.2007.52.2.0886
Lithodesmium undulatum	24.10946715	12	Rose and Caron, 2007; [119]	NA		https://doi.org/10.4319/lo.2007.52.2.0886
Litonotus lamella	9.785607255	23	Rose and Caron, 2007; [119]	NA		https://doi.org/10.4319/lo.2007.52.2.0886
Lohmanniella spiralis	15.69389843	12	Rose and Caron, 2007; [119]	NA		https://doi.org/10.4319/lo.2007.52.2.0886
Loxocephalus plagius	13.97943894	20	Rose and Caron, 2007; [119]	NA		https://doi.org/10.4319/lo.2007.52.2.0886
Mayorella sp.	87.55543333	-2	Rose and Caron, 2007; [119]	NA		https://doi.org/10.4319/lo.2007.52.2.0886
Melosira juergensii	18.48392481	5	Rose and Caron, 2007; [119]	NA		https://doi.org/10.4319/lo.2007.52.2.0886
Melosira moniliformis	34.65735903	6	Rose and Caron, 2007; [119]	NA		https://doi.org/10.4319/lo.2007.52.2.0886
Melosira monoliformis	20.28723455	12	Rose and Caron, 2007; [119]	NA		https://doi.org/10.4319/lo.2007.52.2.0886
Melosira nummuloides	38.6872845	6	Rose and Caron, 2007; [119]	NA		https://doi.org/10.4319/lo.2007.52.2.0886
Metachaos sp.	79.21682064	0	Rose and Caron, 2007; [119]	NA		https://doi.org/10.4319/lo.2007.52.2.0886
Monas sp.	5.041070404	23.5	Rose and Caron, 2007; [119]	NA		https://doi.org/10.4319/lo.2007.52.2.0886
Monochrysis lutheri	9.090454827	25	Rose and Caron, 2007; [119]	NA		https://doi.org/10.4319/lo.2007.52.2.0886
Monosiga ovata	9.506018476	20	Rose and Caron, 2007; [119]	NA		https://doi.org/10.4319/lo.2007.52.2.0886
Monosiga sp.	5.776226505	20	Rose and Caron, 2007; [119]	NA		https://doi.org/10.4319/lo.2007.52.2.0886
Nannochloris sp.	5.545177444	31.5	Rose and Caron, 2007; [119]	NA		https://doi.org/10.4319/lo.2007.52.2.0886
Navicula arenaria	16.63553233	16	Rose and Caron, 2007; [119]	NA		https://doi.org/10.4319/lo.2007.52.2.0886
Navicula comoides	31.99140833	20	Rose and Caron, 2007; [119]	NA		https://doi.org/10.4319/lo.2007.52.2.0886
Navicula minima	24.82915274	25	Rose and Caron, 2007; [119]	NA		https://doi.org/10.4319/lo.2007.52.2.0886
Navicula sp.	14.72171003	12	Rose and Caron, 2007; [119]	NA		https://doi.org/10.4319/lo.2007.52.2.0886
Navicula transitans	36.96784963	5	Rose and Caron, 2007; [119]	NA		https://doi.org/10.4319/lo.2007.52.2.0886
Nitzschia actinastroides	8.075501133	23	Rose and Caron, 2007; [119]	NA		https://doi.org/10.4319/lo.2007.52.2.0886
Nitzschia cylindrus	19.34364225	5	Rose and Caron, 2007; [119]	NA		https://doi.org/10.4319/lo.2007.52.2.0886
Nitzschia delicatissima	33.27106467	-0.5	Rose and Caron, 2007; [119]	MMETSP0327,MMETSP1432		https://doi.org/10.4319/lo.2007.52.2.0886
Nitzschia dissipata	9.506018476	25	Rose and Caron, 2007; [119]	NA		https://doi.org/10.4319/lo.2007.52.2.0886
Nitzschia frigida	41.58883083	0.066666667	Rose and Caron, 2007; [119]	NA		https://doi.org/10.4319/lo.2007.52.2.0886
Nitzschia grunowii	29.70630774	-0.5	Rose and Caron, 2007; [119]	NA		https://doi.org/10.4319/lo.2007.52.2.0886
Nitzschia kerguelensis	21.32760556	4	Rose and Caron, 2007; [119]	NA		https://doi.org/10.4319/lo.2007.52.2.0886
Nitzschia palea	16.47082409	25	Rose and Caron, 2007; [119]	NA		https://doi.org/10.4319/lo.2007.52.2.0886
Nitzschia seriata	30.24642242	0	Rose and Caron, 2007; [119]	NA		https://doi.org/10.4319/lo.2007.52.2.0886
Nitzschia seriata	29.18514444	10	Rose and Caron, 2007; [119]	NA		https://doi.org/10.4319/lo.2007.52.2.0886
Nitzschia sigma	38.6872845	25	Rose and Caron, 2007; [119]	NA		https://doi.org/10.4319/lo.2007.52.2.0886
Nitzschia sp.	63.98281667	6	Rose and Caron, 2007; [119]	NA		https://doi.org/10.4319/lo.2007.52.2.0886
Nitzschia turgiduloides	23.43032723	3	Rose and Caron, 2007; [119]	NA		https://doi.org/10.4319/lo.2007.52.2.0886
Nitzschia vanhoeffenii	32.61869085	-0.5	Rose and Caron, 2007; [119]	NA		https://doi.org/10.4319/lo.2007.52.2.0886
Noctiluca scintillans	27.27136448	20	Rose and Caron, 2007; [119]	MMETSP0253		https://doi.org/10.4319/lo.2007.52.2.0886
Ochromonas sp.	3.85081767	20	Rose and Caron, 2007; [119]	NA		https://doi.org/10.4319/lo.2007.52.2.0886
Olisthodiscus luteus	19.80420516	25	Rose and Caron, 2007; [119]	NA		https://doi.org/10.4319/lo.2007.52.2.0886
Oxyrrhis marina	19.12130153	15	Rose and Caron, 2007; [119]	MMETSP0044,MMETSP0471,MMETSP0469,MMETSP0470,MMETSP0468,MMETSP0451,MMETSP1426,MMETSP1424,MMETSP1425		https://doi.org/10.4319/lo.2007.52.2.0886
Paraflabellula reniformis	17.32867951	20	Rose and Caron, 2007; [119]	NA		https://doi.org/10.4319/lo.2007.52.2.0886
Paramecium aurelia	17.32867951	20	Rose and Caron, 2007; [119]	NA		https://doi.org/10.4319/lo.2007.52.2.0886
Paramecium bursaria	20.28723455	20	Rose and Caron, 2007; [119]	NA		https://doi.org/10.4319/lo.2007.52.2.0886
Paraphysomonas bandaiensis	13.86294361	18	Rose and Caron, 2007; [119]	MMETSP1103		https://doi.org/10.4319/lo.2007.52.2.0886
Paraphysomonas imperforata	2.772588722	20	Rose and Caron, 2007; [119]	MMETSP0104,MMETSP0103		https://doi.org/10.4319/lo.2007.52.2.0886
Paraphysomonas sp.	3.024642242	18	Rose and Caron, 2007; [119]	NA		https://doi.org/10.4319/lo.2007.52.2.0886
Paraphysomonas vestita	3.30070086	20	Rose and Caron, 2007; [119]	MMETSP1107		https://doi.org/10.4319/lo.2007.52.2.0886
Paratetrahymena wassi	7.426576935	34	Rose and Caron, 2007; [119]	NA		https://doi.org/10.4319/lo.2007.52.2.0886
Parauronema acutum	6.349439822	18	Rose and Caron, 2007; [119]	NA		https://doi.org/10.4319/lo.2007.52.2.0886
Pavlova lutheri	6.931471806	25	Rose and Caron, 2007; [119]	MMETSP1463		https://doi.org/10.4319/lo.2007.52.2.0886
Pelagostrombidium fallax	18.48392481	21.5	Rose and Caron, 2007; [119]	NA		https://doi.org/10.4319/lo.2007.52.2.0886
Pfiesteria piscicida	21.32760556	23	Rose and Caron, 2007; [119]	NA		https://doi.org/10.4319/lo.2007.52.2.0886
Phaeocystis pouchetii	23.43032723	0	Rose and Caron, 2007; [119]	NA		https://doi.org/10.4319/lo.2007.52.2.0886
Phaeodactylum tricornutum	7.921682064	22	Rose and Caron, 2007; [119]	NA		https://doi.org/10.4319/lo.2007.52.2.0886
Platyamoeba australis	41.58883083	2	Rose and Caron, 2007; [119]	NA		https://doi.org/10.4319/lo.2007.52.2.0886
Platyamoeba sp.	11.1647868	20	Rose and Caron, 2007; [119]	NA		https://doi.org/10.4319/lo.2007.52.2.0886
Polyedriella helvetica	31.38779686	25	Rose and Caron, 2007; [119]	NA		https://doi.org/10.4319/lo.2007.52.2.0886
Porosira glacialis	39.60841032	-0.5	Rose and Caron, 2007; [119]	NA		https://doi.org/10.4319/lo.2007.52.2.0886
Porosira glacialis	17.51108667	5	Rose and Caron, 2007; [119]	NA		https://doi.org/10.4319/lo.2007.52.2.0886
Porphyridium aerugineum	24.82915274	21	Rose and Caron, 2007; [119]	MMETSP0313		https://doi.org/10.4319/lo.2007.52.2.0886
Prorocentrum micans	18.48392481	24	Rose and Caron, 2007; [119]	MMETSP0251		https://doi.org/10.4319/lo.2007.52.2.0886
Pseudo-nitzschia pseudodelicatissima	7.048954379	25	Rose and Caron, 2007; [119]	NA		https://doi.org/10.4319/lo.2007.52.2.0886
Pseudobalanion planctonicum	10.94442917	18.5	Rose and Caron, 2007; [119]	NA		https://doi.org/10.4319/lo.2007.52.2.0886
Pseudonitzschia seriata	33.95006599	6	Rose and Caron, 2007; [119]	NA		https://doi.org/10.4319/lo.2007.52.2.0886
Psuedobodo tremulans	5.331901389	20	Rose and Caron, 2007; [119]	NA		https://doi.org/10.4319/lo.2007.52.2.0886
Psuedonitzschia seriata	61.61308272	6	Rose and Caron, 2007; [119]	NA		https://doi.org/10.4319/lo.2007.52.2.0886
Pteridomonas danica	12.8957615	10	Rose and Caron, 2007; [119]	MMETSP0101,MMETSP0102		https://doi.org/10.4319/lo.2007.52.2.0886
Pyramimonas sp.	31.38779686	0	Rose and Caron, 2007; [119]	NA		https://doi.org/10.4319/lo.2007.52.2.0886
Pyramimonas tychotreta	36.96784963	4.6	Rose and Caron, 2007; [119]	NA		https://doi.org/10.4319/lo.2007.52.2.0886
Rhizamoeba sp.	30.24642242	20	Rose and Caron, 2007; [119]	NA		https://doi.org/10.4319/lo.2007.52.2.0886
Rhizosolenia alata f. indica	23.76504619	20	Rose and Caron, 2007; [119]	MMETSP0174,MMETSP0176		https://doi.org/10.4319/lo.2007.52.2.0886
Rhizosolenia fragilissima	19.80420516	21.5	Rose and Caron, 2007; [119]	MMETSP0580		https://doi.org/10.4319/lo.2007.52.2.0886
Rhizosolenia hebetata	48.92803627	0	Rose and Caron, 2007; [119]	NA		https://doi.org/10.4319/lo.2007.52.2.0886
Rhizosolenia imbricata	15.40327068	30	Rose and Caron, 2007; [119]	NA		https://doi.org/10.4319/lo.2007.52.2.0886
Rhizosolenia robusta	25.99301927	20	Rose and Caron, 2007; [119]	NA		https://doi.org/10.4319/lo.2007.52.2.0886
Rhizosolenia setigera	20.04281004	12	Rose and Caron, 2007; [119]	MMETSP0789		https://doi.org/10.4319/lo.2007.52.2.0886
Rhizosolenia stolterfothii	17.15003333	12	Rose and Caron, 2007; [119]	NA		https://doi.org/10.4319/lo.2007.52.2.0886
Rhizosolenia truncata	36.96784963	0	Rose and Caron, 2007; [119]	NA		https://doi.org/10.4319/lo.2007.52.2.0886
Rimostrombidium caudatum	27.27136448	15	Rose and Caron, 2007; [119]	NA		https://doi.org/10.4319/lo.2007.52.2.0886
Rimostrombidium veniliae	15.69389843	15	Rose and Caron, 2007; [119]	NA		https://doi.org/10.4319/lo.2007.52.2.0886
Saccamoeba limax	7.561605606	20	Rose and Caron, 2007; [119]	NA		https://doi.org/10.4319/lo.2007.52.2.0886
Scenedesmus obliquus	15.84336413	25	Rose and Caron, 2007; [119]	NA		https://doi.org/10.4319/lo.2007.52.2.0886
Scenedesmus quadricauda	7.2644246	27	Rose and Caron, 2007; [119]	NA		https://doi.org/10.4319/lo.2007.52.2.0886
Scuticociliate	2.376504619	18	Rose and Caron, 2007; [119]	NA		https://doi.org/10.4319/lo.2007.52.2.0886
Selenastrum capricornutum	6.790013197	27	Rose and Caron, 2007; [119]	NA		https://doi.org/10.4319/lo.2007.52.2.0886
Skeletonema costatum	4.794101537	20	Rose and Caron, 2007; [119]	MMETSP0013		https://doi.org/10.4319/lo.2007.52.2.0886
Spirostomum teres	83.17766167	20	Rose and Caron, 2007; [119]	NA		https://doi.org/10.4319/lo.2007.52.2.0886
Spumella sp.	3.465735903	20	Rose and Caron, 2007; [119]	NA		https://doi.org/10.4319/lo.2007.52.2.0886
Stellarima microtrias	19.57121451	4	Rose and Caron, 2007; [119]	NA		https://doi.org/10.4319/lo.2007.52.2.0886
Stentor polymorphus	42.65521111	20	Rose and Caron, 2007; [119]	NA		https://doi.org/10.4319/lo.2007.52.2.0886
Stephanoeca diplocostata	13.09884436	20	Rose and Caron, 2007; [119]	NA		https://doi.org/10.4319/lo.2007.52.2.0886
Stephanopyxis palmeriana	21.05763587	20	Rose and Caron, 2007; [119]	NA		https://doi.org/10.4319/lo.2007.52.2.0886
Stereomyxa ramosa	43.77771667	15	Rose and Caron, 2007; [119]	MMETSP0439		https://doi.org/10.4319/lo.2007.52.2.0886
Streptotheca tamesis	10.94442917	24	Rose and Caron, 2007; [119]	MMETSP1171		https://doi.org/10.4319/lo.2007.52.2.0886
Strobilidium gyrans	19.12130153	20	Rose and Caron, 2007; [119]	NA		https://doi.org/10.4319/lo.2007.52.2.0886
Strobilidium lacustris	11.71516362	21.5	Rose and Caron, 2007; [119]	NA		https://doi.org/10.4319/lo.2007.52.2.0886
Strobilidium neptuni	11.09035489	16	Rose and Caron, 2007; [119]	NA		https://doi.org/10.4319/lo.2007.52.2.0886
Strobilidium veniliae	23.10490602	16	Rose and Caron, 2007; [119]	NA		https://doi.org/10.4319/lo.2007.52.2.0886
Strombidinopsis acuminatum	21.60458745	13	Rose and Caron, 2007; [119]	MMETSP0126		https://doi.org/10.4319/lo.2007.52.2.0886
Strombidinopsis sp.	17.51108667	20	Rose and Caron, 2007; [119]	NA		https://doi.org/10.4319/lo.2007.52.2.0886
Strombidium capitatum	20.04281004	16	Rose and Caron, 2007; [119]	NA		https://doi.org/10.4319/lo.2007.52.2.0886
Strombidium reticulatum	19.34364225	12	Rose and Caron, 2007; [119]	NA		https://doi.org/10.4319/lo.2007.52.2.0886
Strombidium sp.	5.454272896	20	Rose and Caron, 2007; [119]	NA		https://doi.org/10.4319/lo.2007.52.2.0886
Strombidium sulcatum	6.931471806	20	Rose and Caron, 2007; [119]	NA		https://doi.org/10.4319/lo.2007.52.2.0886
Synedra sp.	29.70630774	5	Rose and Caron, 2007; [119]	NA		https://doi.org/10.4319/lo.2007.52.2.0886
Synedra tabulata	40.57446911	20	Rose and Caron, 2007; [119]	NA		https://doi.org/10.4319/lo.2007.52.2.0886
Syracosphaera carterae	66.54212933	18	Rose and Caron, 2007; [119]	MMETSP1137,MMETSP1136,MMETSP1138		https://doi.org/10.4319/lo.2007.52.2.0886
Tabellaria flocculosa var. flocculosa	24.82915274	20	Rose and Caron, 2007; [119]	NA		https://doi.org/10.4319/lo.2007.52.2.0886
Tetraedron sp.	20.04281004	26	Rose and Caron, 2007; [119]	NA		https://doi.org/10.4319/lo.2007.52.2.0886
Tetrahymena pyriformis	8.114893821	20	Rose and Caron, 2007; [119]	NA		https://doi.org/10.4319/lo.2007.52.2.0886
Tetraselmis maculata	25.59312667	18	Rose and Caron, 2007; [119]	NA		https://doi.org/10.4319/lo.2007.52.2.0886
Tetryhymena pyriformis	4.332169878	20	Rose and Caron, 2007; [119]	NA		https://doi.org/10.4319/lo.2007.52.2.0886
Thalassiosira antarctica	27.72588722	-0.5	Rose and Caron, 2007; [119]	MMETSP0902,MMETSP0903,MMETSP0905,MMETSP0904		https://doi.org/10.4319/lo.2007.52.2.0886
Thalassiosira bioculata	38.6872845	-0.5	Rose and Caron, 2007; [119]	NA		https://doi.org/10.4319/lo.2007.52.2.0886
Thalassiosira bulbosa	27.72588722	-0.5	Rose and Caron, 2007; [119]	NA		https://doi.org/10.4319/lo.2007.52.2.0886
Thalassiosira decipiens	14.72171003	18	Rose and Caron, 2007; [119]	NA		https://doi.org/10.4319/lo.2007.52.2.0886
Thalassiosira eccentrica	16.63553233	16	Rose and Caron, 2007; [119]	NA		https://doi.org/10.4319/lo.2007.52.2.0886
Thalassiosira fluviatilis	4.620981204	25	Rose and Caron, 2007; [119]	MMETSP0880,MMETSP0878,MMETSP0879,MMETSP0881		https://doi.org/10.4319/lo.2007.52.2.0886
Thalassiosira hendeyi	23.43032723	20	Rose and Caron, 2007; [119]	NA		https://doi.org/10.4319/lo.2007.52.2.0886
Thalassiosira levanderi	14.72171003	12	Rose and Caron, 2007; [119]	NA		https://doi.org/10.4319/lo.2007.52.2.0886
Thalassiosira nordenskioeldii	14.85315387	6	Rose and Caron, 2007; [119]	NA		https://doi.org/10.4319/lo.2007.52.2.0886
Thalassiosira nordenskioeldii	14.85315387	6	Rose and Caron, 2007; [119]	NA		https://doi.org/10.4319/lo.2007.52.2.0886
Thalassiosira nordenskioldii	13.30842587	10	Rose and Caron, 2007; [119]	NA		https://doi.org/10.4319/lo.2007.52.2.0886
Thalassiosira polychorda	14.34097615	12	Rose and Caron, 2007; [119]	NA		https://doi.org/10.4319/lo.2007.52.2.0886
Thalassiosira pseudonana	4.892803627	24	Rose and Caron, 2007; [119]	NA		https://doi.org/10.4319/lo.2007.52.2.0886
Thalassiosira rotula	6.931471806	25	Rose and Caron, 2007; [119]	MMETSP0404,MMETSP0403,MMETSP0910,MMETSP0911,MMETSP0912,MMETSP0913		https://doi.org/10.4319/lo.2007.52.2.0886
Thalassiosira sp.	8.896006595	24	Rose and Caron, 2007; [119]	NA		https://doi.org/10.4319/lo.2007.52.2.0886
Thalassiosira subtilis	36.16420072	0	Rose and Caron, 2007; [119]	NA		https://doi.org/10.4319/lo.2007.52.2.0886
Thalassiothrix longissima	40.57446911	0	Rose and Caron, 2007; [119]	NA		https://doi.org/10.4319/lo.2007.52.2.0886
Tribonema aequale	50.41070404	25	Rose and Caron, 2007; [119]	NA		https://doi.org/10.4319/lo.2007.52.2.0886
Tribonema minus	34.65735903	25	Rose and Caron, 2007; [119]	NA		https://doi.org/10.4319/lo.2007.52.2.0886
Triceratium alternans	22.4804491	12	Rose and Caron, 2007; [119]	NA		https://doi.org/10.4319/lo.2007.52.2.0886
UnID chrysomonad	3.780802803	25	Rose and Caron, 2007; [119]	NA		https://doi.org/10.4319/lo.2007.52.2.0886
UnID cryptophyte	19.80420516	1	Rose and Caron, 2007; [119]	NA		https://doi.org/10.4319/lo.2007.52.2.0886
UNID kinetoplastid	16.63553233	25	Rose and Caron, 2007; [119]	NA		https://doi.org/10.4319/lo.2007.52.2.0886
Unidentified amoeba	23.76504619	2	Rose and Caron, 2007; [119]	NA		https://doi.org/10.4319/lo.2007.52.2.0886
Uronema elegans	7.360855015	18	Rose and Caron, 2007; [119]	NA		https://doi.org/10.4319/lo.2007.52.2.0886
Uronema marina	2.446401814	20	Rose and Caron, 2007; [119]	NA		https://doi.org/10.4319/lo.2007.52.2.0886
Uronema marinum	1.999463021	25	Rose and Caron, 2007; [119]	NA		https://doi.org/10.4319/lo.2007.52.2.0886
Uronema nigricans	5.13442356	18	Rose and Caron, 2007; [119]	NA		https://doi.org/10.4319/lo.2007.52.2.0886
Uronema sp.	5.166314389	18	Rose and Caron, 2007; [119]	NA		https://doi.org/10.4319/lo.2007.52.2.0886
Urotricha castalia	25.59312667	12	Rose and Caron, 2007; [119]	NA		https://doi.org/10.4319/lo.2007.52.2.0886
Urotricha farcta	4.265521111	21	Rose and Caron, 2007; [119]	NA		https://doi.org/10.4319/lo.2007.52.2.0886
Urotricha furcata	12.79656333	25	Rose and Caron, 2007; [119]	NA		https://doi.org/10.4319/lo.2007.52.2.0886
Vahlkampfia baltica	15.84336413	20	Rose and Caron, 2007; [119]	NA		https://doi.org/10.4319/lo.2007.52.2.0886
Vahlkampfia damariscottae	12.60267601	20	Rose and Caron, 2007; [119]	NA		https://doi.org/10.4319/lo.2007.52.2.0886
Vanella sp.	8.755543333	25	Rose and Caron, 2007; [119]	NA		https://doi.org/10.4319/lo.2007.52.2.0886
Vannella caledonica	23.76504619	20	Rose and Caron, 2007; [119]	NA		https://doi.org/10.4319/lo.2007.52.2.0886
Vannella sp.	15.26195627	20	Rose and Caron, 2007; [119]	NA		https://doi.org/10.4319/lo.2007.52.2.0886
Vexillifera bacillipedes	5.198603854	25	Rose and Caron, 2007; [119]	NA		https://doi.org/10.4319/lo.2007.52.2.0886
Vischeria stellata	39.60841032	20	Rose and Caron, 2007; [119]	NA		https://doi.org/10.4319/lo.2007.52.2.0886
Vorticella microstoma	6.373767178	20	Rose and Caron, 2007; [119]	NA		https://doi.org/10.4319/lo.2007.52.2.0886
Vorticella similis	7.360855015	20	Rose and Caron, 2007; [119]	NA		https://doi.org/10.4319/lo.2007.52.2.0886
Akashiwo sanguinea	56.33802815	27	Thomas et al. 2012; [135]	MMETSP0223		https://doi.org/10.1126/science.1224836
Alexandrium catenella strain ACC02	80.00000006	14	Thomas et al. 2012; [135]	MMETSP0790		https://doi.org/10.1126/science.1224836
Alexandrium fundyense strain BoF	59.41261548	15	Thomas et al. 2012; [135]	MMETSP0196,MMETSP0347		https://doi.org/10.1126/science.1224836
Alexandrium fundyense strain MI	36.00764574	15	Thomas et al. 2012; [135]	MMETSP0196,MMETSP0347		https://doi.org/10.1126/science.1224836
Alexandrium minutum	55.17241371	20	Thomas et al. 2012; [135]	MMETSP0328		https://doi.org/10.1126/science.1224836
Alexandrium monilatum	27.77217418	25	Thomas et al. 2012; [135]	MMETSP0096,MMETSP0095,MMETSP0093,MMETSP0097		https://doi.org/10.1126/science.1224836
Alexandrium ostenfeldii clone LF-37	74.99999993	20.3	Thomas et al. 2012; [135]	NA		https://doi.org/10.1126/science.1224836
Alexandrium tamarense clone GTMP	52.14900418	20	Thomas et al. 2012; [135]	MMETSP0378,MMETSP0380,MMETSP0384,MMETSP0382		https://doi.org/10.1126/science.1224836
Amphiprora sp.	18.46153846	28	Thomas et al. 2012; [135]	NA		https://doi.org/10.1126/science.1224836
Apedinella radians	14.01869159	20	Thomas et al. 2012; [135]	NA		https://doi.org/10.1126/science.1224836
Asterionellopsis glacialis	10.16949153	24.33333333	Thomas et al. 2012; [135]	MMETSP0705,MMETSP0708,MMETSP0707,MMETSP0706,MMETSP1394,MMETSP0713		https://doi.org/10.1126/science.1224836
Calcidiscus leptoporus strain N482-1	37.63695098	20	Thomas et al. 2012; [135]	MMETSP1334		https://doi.org/10.1126/science.1224836
Calcidiscus leptoporus strain NS10-2	29.23643644	12	Thomas et al. 2012; [135]	MMETSP1334		https://doi.org/10.1126/science.1224836
Calciodinellum albatrosianum Geob*26/5	87.59124109	28.6	Thomas et al. 2012; [135]	NA		https://doi.org/10.1126/science.1224836
Chaetoceros deflandrei	27.39726028	5	Thomas et al. 2012; [135]	NA		https://doi.org/10.1126/science.1224836
Chaetoceros didymus	11.53846153	21	Thomas et al. 2012; [135]	NA		https://doi.org/10.1126/science.1224836
Chaetoceros lorenzianus clone Bermuda	7.499999999	30	Thomas et al. 2012; [135]	NA		https://doi.org/10.1126/science.1224836
Chaetoceros lorenzianus clone Bushehr	12	24.5	Thomas et al. 2012; [135]	NA		https://doi.org/10.1126/science.1224836
Chaetoceros lorenzianus clone Slope water	9.600000002	27	Thomas et al. 2012; [135]	NA		https://doi.org/10.1126/science.1224836
Chaetoceros pseudocurvisetus	10.25618516	25	Thomas et al. 2012; [135]	NA		https://doi.org/10.1126/science.1224836
Chaetoceros sp.	6.681521598	17	Thomas et al. 2012; [135]	NA		https://doi.org/10.1126/science.1224836
Chaetoceros sp. strain CS256	19.12130153	30	Thomas et al. 2012; [135]	NA		https://doi.org/10.1126/science.1224836
Chattonella marina	40.06677798	25	Thomas et al. 2012; [135]	NA		https://doi.org/10.1126/science.1224836
Chattonella marina var. antiqua strain Ho-1	32.74711089	25	Thomas et al. 2012; [135]	NA		https://doi.org/10.1126/science.1224836
Chlamydomonas strain UMACC 229	41.58883083	9	Thomas et al. 2012; [135]	NA		https://doi.org/10.1126/science.1224836
Chlorella sp. strain MFD-1	113.100848	25	Thomas et al. 2012; [135]	NA		https://doi.org/10.1126/science.1224836
Chrysochromulina polylepis strain B3	18.63354036	14	Thomas et al. 2012; [135]	MMETSP0146,MMETSP0147,MMETSP0143,MMETSP0145,MMETSP0286		https://doi.org/10.1126/science.1224836
Chrysochromulina polylepis strain B4	20.67183462	19	Thomas et al. 2012; [135]	MMETSP0146,MMETSP0147,MMETSP0143,MMETSP0145,MMETSP0286		https://doi.org/10.1126/science.1224836
Chrysochromulina polylepis strain K	18.66251944	19	Thomas et al. 2012; [135]	MMETSP0146,MMETSP0147,MMETSP0143,MMETSP0145,MMETSP0286		https://doi.org/10.1126/science.1224836
Coccolithus pelagicus ssp. braarudii	42.87508333	15	Thomas et al. 2012; [135]	MMETSP0164		https://doi.org/10.1126/science.1224836
Cochlodinium polykrikoides strain 02B1	29.08309849	27.5	Thomas et al. 2012; [135]	NA		https://doi.org/10.1126/science.1224836
Cochlodinium polykrikoides strain 02B2	28.88113252	27.5	Thomas et al. 2012; [135]	NA		https://doi.org/10.1126/science.1224836
Cochlodinium polykrikoides strain 03H1	27.09370087	27.5	Thomas et al. 2012; [135]	NA		https://doi.org/10.1126/science.1224836
Cochlodinium polykrikoides strain KG8-ND14	27.04964607	27.5	Thomas et al. 2012; [135]	NA		https://doi.org/10.1126/science.1224836
Conticribra guillardii clone 7-15	11.26760563	15	Thomas et al. 2012; [135]	NA		https://doi.org/10.1126/science.1224836
Corethron pennatum	63.99999993	4	Thomas et al. 2012; [135]	MMETSP0171,MMETSP0169		https://doi.org/10.1126/science.1224836
Cryptomonas sp. strain CRFI01	50.41070404	26	Thomas et al. 2012; [135]	NA		https://doi.org/10.1126/science.1224836
Cryptomonas sp. strain F	17.21664275	22	Thomas et al. 2012; [135]	NA		https://doi.org/10.1126/science.1224836
Cylindrotheca closterium	29.19708031	22.5	Thomas et al. 2012; [135]	MMETSP0017		https://doi.org/10.1126/science.1224836
Cylindrotheca closterium strain NT-6	43.77771667	22.5	Thomas et al. 2012; [135]	MMETSP0017		https://doi.org/10.1126/science.1224836
Dactyliosolen fragilissimus	19.67213115	18	Thomas et al. 2012; [135]	MMETSP0580		https://doi.org/10.1126/science.1224836
Detonula confervacea	17.24138806	11	Thomas et al. 2012; [135]	MMETSP1058		https://doi.org/10.1126/science.1224836
Dunaliella tertiolecta strain CCAP 19/6B	11.8825231	20	Thomas et al. 2012; [135]	MMETSP1126,MMETSP1128,MMETSP1127		https://doi.org/10.1126/science.1224836
Emiliania huxleyi	17.04545455	20	Thomas et al. 2012; [135]	MMETSP1007,MMETSP1009,MMETSP1006,MMETSP1008,MMETSP0994,MMETSP0996,MMETSP0997,MMETSP0995,MMETSP1155,MMETSP1154,MMETSP1156,MMETSP1157,MMETSP1153,MMETSP1151,MMETSP1152,MMETSP1150		https://doi.org/10.1126/science.1224836
Emiliania huxleyi clone M	33.70786514	20	Thomas et al. 2012; [135]	MMETSP1007,MMETSP1009,MMETSP1006,MMETSP1008,MMETSP0994,MMETSP0996,MMETSP0997,MMETSP0995,MMETSP1155,MMETSP1154,MMETSP1156,MMETSP1157,MMETSP1153,MMETSP1151,MMETSP1152,MMETSP1150		https://doi.org/10.1126/science.1224836
Emiliania huxleyi R strain TQ26	12.08099661	20	Thomas et al. 2012; [135]	MMETSP1007,MMETSP1009,MMETSP1006,MMETSP1008,MMETSP0994,MMETSP0996,MMETSP0997,MMETSP0995,MMETSP1155,MMETSP1154,MMETSP1156,MMETSP1157,MMETSP1153,MMETSP1151,MMETSP1152,MMETSP1150		https://doi.org/10.1126/science.1224836
Emiliania huxleyi strain B92/21	17.53104456	18	Thomas et al. 2012; [135]	MMETSP1007,MMETSP1009,MMETSP1006,MMETSP1008,MMETSP0994,MMETSP0996,MMETSP0997,MMETSP0995,MMETSP1155,MMETSP1154,MMETSP1156,MMETSP1157,MMETSP1153,MMETSP1151,MMETSP1152,MMETSP1150		https://doi.org/10.1126/science.1224836
Emiliania huxleyi strain CCMP373	18.8531029	18	Thomas et al. 2012; [135]	MMETSP1007,MMETSP1009,MMETSP1006,MMETSP1008,MMETSP0994,MMETSP0996,MMETSP0997,MMETSP0995,MMETSP1155,MMETSP1154,MMETSP1156,MMETSP1157,MMETSP1153,MMETSP1151,MMETSP1152,MMETSP1150		https://doi.org/10.1126/science.1224836
Emiliania huxleyi strain G1779Ga	13.69863014	21	Thomas et al. 2012; [135]	MMETSP1007,MMETSP1009,MMETSP1006,MMETSP1008,MMETSP0994,MMETSP0996,MMETSP0997,MMETSP0995,MMETSP1155,MMETSP1154,MMETSP1156,MMETSP1157,MMETSP1153,MMETSP1151,MMETSP1152,MMETSP1150		https://doi.org/10.1126/science.1224836
Emiliania huxleyi strain M181, Bigelow 1A1	16.40464799	24	Thomas et al. 2012; [135]	MMETSP1007,MMETSP1009,MMETSP1006,MMETSP1008,MMETSP0994,MMETSP0996,MMETSP0997,MMETSP0995,MMETSP1155,MMETSP1154,MMETSP1156,MMETSP1157,MMETSP1153,MMETSP1151,MMETSP1152,MMETSP1150		https://doi.org/10.1126/science.1224836
Emiliania huxleyi strain S. Africa	18.91252955	24	Thomas et al. 2012; [135]	MMETSP1007,MMETSP1009,MMETSP1006,MMETSP1008,MMETSP0994,MMETSP0996,MMETSP0997,MMETSP0995,MMETSP1155,MMETSP1154,MMETSP1156,MMETSP1157,MMETSP1153,MMETSP1151,MMETSP1152,MMETSP1150		https://doi.org/10.1126/science.1224836
Emiliania huxleyi strain Van556	21.97802198	18	Thomas et al. 2012; [135]	MMETSP1007,MMETSP1009,MMETSP1006,MMETSP1008,MMETSP0994,MMETSP0996,MMETSP0997,MMETSP0995,MMETSP1155,MMETSP1154,MMETSP1156,MMETSP1157,MMETSP1153,MMETSP1151,MMETSP1152,MMETSP1150		https://doi.org/10.1126/science.1224836
Eucampia zodiacus	5.401146862	20	Thomas et al. 2012; [135]	NA		https://doi.org/10.1126/science.1224836
Eutreptiella gymnastica	10.90909091	20	Thomas et al. 2012; [135]	MMETSP0810,MMETSP0809,MMETSP0811,MMETSP0039		https://doi.org/10.1126/science.1224836
Fibrocapsa japonica	36.09022557	25	Thomas et al. 2012; [135]	MMETSP1339		https://doi.org/10.1126/science.1224836
Fibrocapsa japonica strain CAWR-19	54.54272896	24.5	Thomas et al. 2012; [135]	MMETSP1339		https://doi.org/10.1126/science.1224836
Fibrocapsa japonica strain CCRuG-C13	41.27923656	24.5	Thomas et al. 2012; [135]	MMETSP1339		https://doi.org/10.1126/science.1224836
Fibrocapsa japonica strain CS-332	46.86065446	24.5	Thomas et al. 2012; [135]	MMETSP1339		https://doi.org/10.1126/science.1224836
Fragilariopsis cylindrus	28.16901408	5	Thomas et al. 2012; [135]	NA		https://doi.org/10.1126/science.1224836
Fragilariopsis kerguelensis	30.76923076	4	Thomas et al. 2012; [135]	MMETSP0906,MMETSP0909,MMETSP0907,MMETSP0908,MMETSP0734,MMETSP0735,MMETSP0736,MMETSP0733		https://doi.org/10.1126/science.1224836
Gephyrocapsa oceanica strain AB1, CAWPOT	14.11764706	20	Thomas et al. 2012; [135]	MMETSP1366,MMETSP1363,MMETSP1364,MMETSP1365		https://doi.org/10.1126/science.1224836
Gephyrocapsa oceanica var. typica strain A4725	13.48314607	27	Thomas et al. 2012; [135]	MMETSP1366,MMETSP1363,MMETSP1364,MMETSP1365		https://doi.org/10.1126/science.1224836
Gephyrocapsa oceanica var. typica strain A4727	12.8342246	27	Thomas et al. 2012; [135]	MMETSP1366,MMETSP1363,MMETSP1364,MMETSP1365		https://doi.org/10.1126/science.1224836
Gymnodinium aureolum	41.09589046	20	Thomas et al. 2012; [135]	NA		https://doi.org/10.1126/science.1224836
Gymnodinium catenatum	44.69273743	22.5	Thomas et al. 2012; [135]	MMETSP0784		https://doi.org/10.1126/science.1224836
Gymnodinium catenatum strain GCCV-10	78.46949214	29	Thomas et al. 2012; [135]	MMETSP0784		https://doi.org/10.1126/science.1224836
Gymnodinium corollarium clone GCTV-B4	50.95541402	4	Thomas et al. 2012; [135]	NA		https://doi.org/10.1126/science.1224836
Gymnodinium isolate 581 (probably G. simplex)	19.44894651	28	Thomas et al. 2012; [135]	NA		https://doi.org/10.1126/science.1224836
Gymnodinium isolate 582 (probably G. simplex)	14.1760189	23	Thomas et al. 2012; [135]	NA		https://doi.org/10.1126/science.1224836
Helicotheca tamesis	18.02009361	25	Thomas et al. 2012; [135]	MMETSP1171		https://doi.org/10.1126/science.1224836
Heterocapsa rotundata	11.42857143	20	Thomas et al. 2012; [135]	MMETSP0503		https://doi.org/10.1126/science.1224836
Heteromastix pyriformis	12.74561869	22	Thomas et al. 2012; [135]	NA		https://doi.org/10.1126/science.1224836
Heterosigma akashiwo	16.47082409	25	Thomas et al. 2012; [135]	MMETSP0292,MMETSP0294,MMETSP0295,MMETSP0296,MMETSP0411,MMETSP0409,MMETSP0410,MMETSP0896,MMETSP0894,MMETSP0897,MMETSP0895,MMETSP0414,MMETSP0415,MMETSP0416		https://doi.org/10.1126/science.1224836
Isochrysis galbana clone T-ISO, NEPCC 601	17.15003333	27	Thomas et al. 2012; [135]	NA		https://doi.org/10.1126/science.1224836
Isochrysis galbana strain CCMP1323, Iso.	12.63157895	20	Thomas et al. 2012; [135]	MMETSP0944,MMETSP0943,MMETSP0595		https://doi.org/10.1126/science.1224836
Isochrysis sp. strain PS11	30.24642242	20	Thomas et al. 2012; [135]	NA		https://doi.org/10.1126/science.1224836
Karenia brevis strain APA	76.92307704	25	Thomas et al. 2012; [135]	MMETSP0027,MMETSP0031,MMETSP0029,MMETSP0030,MMETSP0573,MMETSP0574,MMETSP0528,MMETSP0527,MMETSP0202,MMETSP0201,MMETSP0648,MMETSP0649		https://doi.org/10.1126/science.1224836
Karenia brevis strain MAN	106.1946901	23	Thomas et al. 2012; [135]	MMETSP0027,MMETSP0031,MMETSP0029,MMETSP0030,MMETSP0573,MMETSP0574,MMETSP0528,MMETSP0527,MMETSP0202,MMETSP0201,MMETSP0648,MMETSP0649		https://doi.org/10.1126/science.1224836
Karenia mikimotoi	26.31578946	25	Thomas et al. 2012; [135]	NA		https://doi.org/10.1126/science.1224836
Karlodinium veneficum strain KT76E	35.39474965	20	Thomas et al. 2012; [135]	NA		https://doi.org/10.1126/science.1224836
Klebsormidium strain UMACC 227	66.54212933	14	Thomas et al. 2012; [135]	NA		https://doi.org/10.1126/science.1224836
Koliella antarctica strain SAG 2030	55.45177444	12.5	Thomas et al. 2012; [135]	NA		https://doi.org/10.1126/science.1224836
Leonella granifera strain GeoB*38	86.64259928	29	Thomas et al. 2012; [135]	NA		https://doi.org/10.1126/science.1224836
Leonella granifera strain GeoB*39	41.95804199	28	Thomas et al. 2012; [135]	NA		https://doi.org/10.1126/science.1224836
Leptocylindrus danicus	10.90909091	28	Thomas et al. 2012; [135]	MMETSP0321,MMETSP0322,MMETSP1362		https://doi.org/10.1126/science.1224836
Men. 5 (Diatom)	8.888888887	27	Thomas et al. 2012; [135]	NA		https://doi.org/10.1126/science.1224836
Micromonas pusilla	5.842259006	20	Thomas et al. 2012; [135]	MMETSP1401,MMETSP1402,MMETSP1403,MMETSP1404,MMETSP1327		https://doi.org/10.1126/science.1224836
Micromonas sp. strain CCMP2099	30.08233695	6	Thomas et al. 2012; [135]	NA		https://doi.org/10.1126/science.1224836
N-fixing unicellular cyanobacterium strain A 2.5	13.86294361	29	Thomas et al. 2012; [135]	NA		https://doi.org/10.1126/science.1224836
N-fixing unicellular cyanobacterium strain P-3	15.69389843	30	Thomas et al. 2012; [135]	NA		https://doi.org/10.1126/science.1224836
N-fixing unicellular cyanobacterium strain P-7	33.88092125	28.5	Thomas et al. 2012; [135]	NA		https://doi.org/10.1126/science.1224836
Nannochloris (possibly Stichococcus) sp.	5.307386113	33	Thomas et al. 2012; [135]	NA		https://doi.org/10.1126/science.1224836
Neoceratium furca	41.19793453	22	Thomas et al. 2012; [135]	NA		https://doi.org/10.1126/science.1224836
Neoceratium fusus	45.7397738	20.5	Thomas et al. 2012; [135]	MMETSP1075,MMETSP1074		https://doi.org/10.1126/science.1224836
Neoceratium lineatum	71.21661716	20	Thomas et al. 2012; [135]	NA		https://doi.org/10.1126/science.1224836
Neoceratium tripos	85.10638294	20	Thomas et al. 2012; [135]	NA		https://doi.org/10.1126/science.1224836
Nitzschia frigida	39.51432858	2	Thomas et al. 2012; [135]	NA		https://doi.org/10.1126/science.1224836
Nitzschia paleacea strain NT7	43.77771667	15	Thomas et al. 2012; [135]	NA		https://doi.org/10.1126/science.1224836
Odontella mobiliensis	12.30769231	27	Thomas et al. 2012; [135]	NA		https://doi.org/10.1126/science.1224836
Olisthodiscus luteus	20.25316456	15	Thomas et al. 2012; [135]	NA		https://doi.org/10.1126/science.1224836
Olisthodiscus luteus clone OLMS	17.20430107	25	Thomas et al. 2012; [135]	NA		https://doi.org/10.1126/science.1224836
Peridinium sp. 1	22.88037961	18	Thomas et al. 2012; [135]	NA		https://doi.org/10.1126/science.1224836
Pernambugia tuberosa strain GeoB*74	46.06525913	21.7	Thomas et al. 2012; [135]	NA		https://doi.org/10.1126/science.1224836
Phaeocystis antarctica strain CCMP 1871	47.53009238	4	Thomas et al. 2012; [135]	MMETSP1100,MMETSP1444		https://doi.org/10.1126/science.1224836
Phaeocystis globosa strain CCMP 1528	15.12321121	20	Thomas et al. 2012; [135]	NA		https://doi.org/10.1126/science.1224836
Phaeocystis globosa strain CCMP 1528	7.272727272	15	Thomas et al. 2012; [135]	NA		https://doi.org/10.1126/science.1224836
Phaeodactylum tricornutum	49.99999995	15	Thomas et al. 2012; [135]	NA		https://doi.org/10.1126/science.1224836
Phaeodactylum tricornutum clone Pet Pd	11.02434543	23	Thomas et al. 2012; [135]	NA		https://doi.org/10.1126/science.1224836
Phaeodactylum tricornutum strain CCAP 1052/1A	20.79722705	21	Thomas et al. 2012; [135]	NA		https://doi.org/10.1126/science.1224836
Phaeodactylum tricornutum strain CCMP633	17.39130435	24	Thomas et al. 2012; [135]	NA		https://doi.org/10.1126/science.1224836
Phaeodactylum tricornutum strain NEPCC 640	33.33333333	18	Thomas et al. 2012; [135]	NA		https://doi.org/10.1126/science.1224836
Picochlorum atomus	30.00000002	20	Thomas et al. 2012; [135]	NA		https://doi.org/10.1126/science.1224836
Prorocentrum gracile	25.87552965	18	Thomas et al. 2012; [135]	NA		https://doi.org/10.1126/science.1224836
Prorocentrum micans	30.00314271	25	Thomas et al. 2012; [135]	MMETSP0251		https://doi.org/10.1126/science.1224836
Prorocentrum minimum	21.25775022	26.5	Thomas et al. 2012; [135]	MMETSP0053,MMETSP0055,MMETSP0056,MMETSP0057,MMETSP0269,MMETSP0267,MMETSP0268		https://doi.org/10.1126/science.1224836
Prymnesium parvum f. patelliferum strain RHpat93	46.69260698	15	Thomas et al. 2012; [135]	MMETSP1083,MMETSP0008,MMETSP0006,MMETSP0815,MMETSP0814,MMETSP0007		https://doi.org/10.1126/science.1224836
Prymnesium parvum strain RL10parv93	64.34316363	15	Thomas et al. 2012; [135]	MMETSP1083,MMETSP0008,MMETSP0006,MMETSP0815,MMETSP0814,MMETSP0007		https://doi.org/10.1126/science.1224836
Pseudo-nitzschia americana	6.009946652	25	Thomas et al. 2012; [135]	NA		https://doi.org/10.1126/science.1224836
Pseudo-nitzschia granii	17.52953881	14	Thomas et al. 2012; [135]	NA		https://doi.org/10.1126/science.1224836
Pseudo-nitzschia multiseries	36.92307695	20	Thomas et al. 2012; [135]	NA		https://doi.org/10.1126/science.1224836
Pseudo-nitzschia turgiduloides	32.967033	3	Thomas et al. 2012; [135]	NA		https://doi.org/10.1126/science.1224836
Pseudopedinella pyriformis	17.31601732	11	Thomas et al. 2012; [135]	NA		https://doi.org/10.1126/science.1224836
Pyramimonas disomata	15.07537689	15	Thomas et al. 2012; [135]	NA		https://doi.org/10.1126/science.1224836
Pyrodinium bahamense var. compressum strain PbSA01	62.33766222	28.5	Thomas et al. 2012; [135]	MMETSP0796		https://doi.org/10.1126/science.1224836
Rhizosolenia setigera	17.45454546	18	Thomas et al. 2012; [135]	MMETSP0789		https://doi.org/10.1126/science.1224836
Scrippsiella trochoidea strain ScrpMxB	35.09605978	16.5	Thomas et al. 2012; [135]	MMETSP0270,MMETSP0271,MMETSP0272		https://doi.org/10.1126/science.1224836
Skeletonema ardens strain FDK003	7.170488075	35	Thomas et al. 2012; [135]	NA		https://doi.org/10.1126/science.1224836
Skeletonema ardens strain FDK004	11.45697819	30	Thomas et al. 2012; [135]	NA		https://doi.org/10.1126/science.1224836
Skeletonema ardens strain FDK005	7.367374816	35	Thomas et al. 2012; [135]	NA		https://doi.org/10.1126/science.1224836
Skeletonema ardens strain FDK006	7.410036674	35	Thomas et al. 2012; [135]	NA		https://doi.org/10.1126/science.1224836
Skeletonema ardens strain FDK007	7.493483033	35	Thomas et al. 2012; [135]	NA		https://doi.org/10.1126/science.1224836
Skeletonema costatum	20.70993038	21.66666667	Thomas et al. 2012; [135]	MMETSP0013		https://doi.org/10.1126/science.1224836
Skeletonema costatum clone FHS 3	13.04347826	13	Thomas et al. 2012; [135]	MMETSP0014		https://doi.org/10.1126/science.1224836
Skeletonema costatum clone FHS 7	10.12658228	27.5	Thomas et al. 2012; [135]	MMETSP0015		https://doi.org/10.1126/science.1224836
Skeletonema costatum clone SK6C	14.20118343	24	Thomas et al. 2012; [135]	MMETSP0016		https://doi.org/10.1126/science.1224836
Skeletonema costatum s.s. strain FDK009	12.8957615	25	Thomas et al. 2012; [135]	MMETSP0017		https://doi.org/10.1126/science.1224836
Skeletonema japonicum strain FDK154	10.46259895	20	Thomas et al. 2012; [135]	MMETSP0593		https://doi.org/10.1126/science.1224836
Skeletonema japonicum strain FDK157	10.85870257	25	Thomas et al. 2012; [135]	MMETSP0594		https://doi.org/10.1126/science.1224836
Skeletonema japonicum strain FDK158	10.20584806	25	Thomas et al. 2012; [135]	MMETSP0595		https://doi.org/10.1126/science.1224836
Skeletonema japonicum strain FDK159	10.90139734	20	Thomas et al. 2012; [135]	MMETSP0596		https://doi.org/10.1126/science.1224836
Skeletonema japonicum strain FDK161	10.72568171	25	Thomas et al. 2012; [135]	MMETSP0597		https://doi.org/10.1126/science.1224836
Skeletonema marinoi�dohrnii complex strain FDK031	9.843510256	30	Thomas et al. 2012; [135]	MMETSP0319,MMETSP0320,MMETSP1040,MMETSP1039,MMETSP1428,MMETSP0918,MMETSP0920		https://doi.org/10.1126/science.1224836
Skeletonema marinoi�dohrnii complex strain FDK032	10.21211316	30	Thomas et al. 2012; [135]	MMETSP0319,MMETSP0320,MMETSP1040,MMETSP1039,MMETSP1428,MMETSP0918,MMETSP0921		https://doi.org/10.1126/science.1224836
Skeletonema marinoi�dohrnii complex strain FDK033	10.24986589	30	Thomas et al. 2012; [135]	MMETSP0319,MMETSP0320,MMETSP1040,MMETSP1039,MMETSP1428,MMETSP0918,MMETSP0922		https://doi.org/10.1126/science.1224836
Skeletonema marinoi�dohrnii complex strain FDK035	10.0882549	25	Thomas et al. 2012; [135]	MMETSP0319,MMETSP0320,MMETSP1040,MMETSP1039,MMETSP1428,MMETSP0918,MMETSP0923		https://doi.org/10.1126/science.1224836
Skeletonema marinoi�dohrnii complex strain FDK039	9.973340727	25	Thomas et al. 2012; [135]	MMETSP0319,MMETSP0320,MMETSP1040,MMETSP1039,MMETSP1428,MMETSP0918,MMETSP0924		https://doi.org/10.1126/science.1224836
Skeletonema menzelii strain DM08080630	7.850652352	25	Thomas et al. 2012; [135]	MMETSP0603,MMETSP0604		https://doi.org/10.1126/science.1224836
Skeletonema menzelii strain DM08080730	6.447880749	35	Thomas et al. 2012; [135]	MMETSP0603,MMETSP0605		https://doi.org/10.1126/science.1224836
Skeletonema menzelii strain FDK221	7.869220593	30	Thomas et al. 2012; [135]	MMETSP0603,MMETSP0606		https://doi.org/10.1126/science.1224836
Skeletonema menzelii strain FDK222	8.483188339	30	Thomas et al. 2012; [135]	MMETSP0603,MMETSP0607		https://doi.org/10.1126/science.1224836
Skeletonema pseudocostatum strain FDK225	8.755543333	30	Thomas et al. 2012; [135]	NA		https://doi.org/10.1126/science.1224836
Skeletonema tropicum clone 21-L	10	31	Thomas et al. 2012; [135]	NA		https://doi.org/10.1126/science.1224836
Skeletonema tropicum clone fall	10.12658228	31	Thomas et al. 2012; [135]	NA		https://doi.org/10.1126/science.1224836
Skeletonema tropicum clone S. trop.	7.999999999	25	Thomas et al. 2012; [135]	NA		https://doi.org/10.1126/science.1224836
Skeletonema tropicum clone spring	10.12658228	31	Thomas et al. 2012; [135]	NA		https://doi.org/10.1126/science.1224836
Skeletonema tropicum strain FDK199	13.6468682	25	Thomas et al. 2012; [135]	NA		https://doi.org/10.1126/science.1224836
Skeletonema tropicum strain FDK202	12.76710079	25	Thomas et al. 2012; [135]	NA		https://doi.org/10.1126/science.1224836
Skeletonema tropicum strain FDK204	10.73260151	30	Thomas et al. 2012; [135]	NA		https://doi.org/10.1126/science.1224836
Skeletonema tropicum strain FDK205	10.65697139	30	Thomas et al. 2012; [135]	NA		https://doi.org/10.1126/science.1224836
Skeletonema tropicum strain FDK207	10.73260151	25	Thomas et al. 2012; [135]	NA		https://doi.org/10.1126/science.1224836
Stellarima microtrias	28.36879431	4	Thomas et al. 2012; [135]	NA		https://doi.org/10.1126/science.1224836
Stephanopyxis palmeriana	17.49271137	20	Thomas et al. 2012; [135]	NA		https://doi.org/10.1126/science.1224836
Stichococcus (possibly S. cylindricus)	49.99999995	17.5	Thomas et al. 2012; [135]	NA		https://doi.org/10.1126/science.1224836
Synedra sp.	42.7807487	5	Thomas et al. 2012; [135]	NA		https://doi.org/10.1126/science.1224836
Tetraselmis sp. clone BT-2	49.58677692	22.5	Thomas et al. 2012; [135]	NA		https://doi.org/10.1126/science.1224836
Thalassionema nitzschioides	10.93394078	22.15	Thomas et al. 2012; [135]	MMETSP0693,MMETSP0156,MMETSP0158		https://doi.org/10.1126/science.1224836
Thalassiosira nordenskioeldii	17.56656001	15	Thomas et al. 2012; [135]	NA		https://doi.org/10.1126/science.1224836
Thalassiosira nordenskioeldii clone TN-2	13.43033016	10	Thomas et al. 2012; [135]	NA		https://doi.org/10.1126/science.1224836
Thalassiosira pseudonana clone 3H, NEPCC 58	6.975065968	25	Thomas et al. 2012; [135]	NA		https://doi.org/10.1126/science.1224836
Thalassiosira pseudonana clone 5A	8.898776418	20	Thomas et al. 2012; [135]	NA		https://doi.org/10.1126/science.1224836
Thalassiosira rotula clone A8	12.86863271	25	Thomas et al. 2012; [135]	MMETSP0404,MMETSP0403,MMETSP0910,MMETSP0911,MMETSP0912,MMETSP0913		https://doi.org/10.1126/science.1224836
Thalassiosira rotula clone C8	10.19974501	25	Thomas et al. 2012; [135]	MMETSP0404,MMETSP0403,MMETSP0910,MMETSP0911,MMETSP0912,MMETSP0913		https://doi.org/10.1126/science.1224836
Unidentified prymnesiophyte strain NT19	29.70630774	27	Thomas et al. 2012; [135]	NA		https://doi.org/10.1126/science.1224836
Acanthamoeba castellanii	6.5	36	Nielsen et al. 2014; [98]	GCA_000193105.1;GCA_000826485.1;GCA_903821525.1	https://link.springer.com/article/10.1007/s00436-014-4109-0/tables/2	https://doi.org/10.1007/s00436-014-4109-0
Acanthamoeba culbertsoni	10	37	Shukla et al. 1990; [127]	GCA_000826265.1	https://onlinelibrary.wiley.com/doi/abs/10.1111/j.1550-7408.1990.tb01134.x	https://doi.org/10.1111/j.1550-7408.1990.tb01134.x
Acanthamoeba polyphaga	4.62	20	Rose and Caron, 2007; [119]	GCA_000826345.1;GCA_001567625.1
Andalucia godoyi	72	20	Valach et al. 2020; [139]	GCA_009859145.1	https://doi.org/10.1093/molbev/msaa223	https://doi.org/10.1093/molbev/msaa223
Angomonas deanei	6	28	Catta-Pretta et al. 2015; [17]	GCA_000442575.2;GCA_000482225.1;GCA_001659865.1;GCA_903995115.1	https://www.frontiersin.org/articles/10.3389/fmicb.2015.00520/full	https://doi.org/10.3389/fmicb.2015.00520
Asterionella formosa	14.29	17	Butterwick et al. 2005; [13]	GCA_002256025.1	https://onlinelibrary.wiley.com/doi/full/10.1111/j.1365-2427.2004.01317.x	https://doi.org/10.1111/j.1365-2427.2004.01317.x
Asterionellopsis glacialis	10.17	24.33333333	Thomas et al. 2012; [135]	GCA_014885115.2
Aureococcus anophagefferens	27.73	18	DeYoe and Suttle, 1994; [25]	GCA_000186865.1	https://onlinelibrary.wiley.com/doi/abs/10.1111/j.0022-3646.1994.00800.x	https://doi.org/10.1111/j.0022-3646.1994.00800.x
Babesia bigemina	8	37	Kania et al. 1995; [63]	GCA_000723445.1;GCA_000981445.1	https://www.sciencedirect.com/science/article/pii/S0014489485710090
Babesia bovis	7	38	Schuster, 2002; [124]	GCA_000165395.1	https://www.ncbi.nlm.nih.gov/pmc/articles/PMC118085/	https://doi.org/10.1006/expr.1995.1009
Babesia divergens	7	38	Konrad, 1988; [67]	GCA_001077455.2	https://spiral.imperial.ac.uk/bitstream/10044/1/38073/2/Konrad-J-1986-PhD-Thesis.pdf	NA
Balamuthia mandrillaris	21	37	Schuster and Visvesvara, 1998; [125]	GCA_001185145.1;GCA_001262475.1	https://onlinelibrary.wiley.com/doi/abs/10.1111/j.1550-7408.1998.tb04557.x	https://doi.org/10.1111/j.1550-7408.1998.tb04557.x
Besnoitia besnoiti	17.9	37	Frey et al. 2016; [38]	GCA_002563875.1	https://parasitesandvectors.biomedcentral.com/articles/10.1186/s13071-016-1405-9	https://doi.org/10.1186/s13071-016-1405-9
Blastocystis hominis	8.5	36	Zierdt and Swan, 1981; [151]	GCA_000151665.1;GCA_003575125.1	https://pubmed.ncbi.nlm.nih.gov/7198685/	https://doi.org/10.1111/j.1550-7408.1981.tb05324.x
Blastocystis sp. subtype 4	21.44	37	Mirza and Tan, 2009; [90]	GCA_000743755.1;GCA_000963395.1	https://link.springer.com/article/10.1007/s00436-008-1203-1	https://doi.org/10.1007/s00436-008-1203-1
Bodo saltans	3.47	20	Rose and Caron, 2007; [119]	GCA_001460835.1
Breviolum minutum	52.8	25	Cato et al. 2019; [16]	GCA_000507305.1	https://www.g3journal.org/content/9/11/3843	https://doi.org/10.1534/g3.119.400363
Cafeteria roenbergensis	30.81	10	Rose and Caron, 2007; [119]	GCA_008330625.1;GCA_008330635.1;GCA_008330645.1;GCA_008330665.1
Chromera velia	32	28	Eliăka Trsková, 2015; [137]	GCA_000585135.1	https://theses.cz/id/n47qir/15012357	NA
Crithidia acanthocephali	7.68	27	Manning and Wolstenholme, 1976; [81]	GCA_000482105.1	https://rupress.org/jcb/article/70/2/406/59670	https://doi.org/10.1083/jcb.70.2.406
Crithidia bombi	1.7	27	Popp and Lattorff, 2011; [106]	GCA_002216585.1;GCA_002216605.1;GCA_900240985.1	https://onlinelibrary.wiley.com/doi/full/10.1111/j.1550-7408.2010.00514.x	https://doi.org/10.1111/j.1550-7408.2010.00514.x
Crithidia fasciculata	5	25	Blum, 1969; [9]	GCA_000331325.2	https://onlinelibrary.wiley.com/doi/epdf/10.1111/j.1550-7408.1969.tb02277.x	https://doi.org/10.1111/j.1550-7408.1969.tb02277.x
Cryptosporidium parvum	15	37	Bessof et al. 2013; [8]	GCA_000209695.1;GCA_001305335.1;GCA_001305415.1;GCA_001305435.1;GCA_001305455.2;GCA_001305475.1;GCA_001306235.1;GCA_001306245.1;GCA_002093595.1;GCA_002093605.1;GCA_002093615.1;GCA_003024765.1;GCA_003057855.1;GCA_003148445.1;GCA_004337825.1;GCA_004337865.1;GCA_004337875.1;GCA_004337945.1;GCA_015245375.1	https://aac.asm.org/content/57/4/1804.short	https://doi.org/10.1128/AAC.02460-12
Cyanophora paradoxa	39	24	Bothe and Floener, 1978; [11]	GCA_004431415.1	https://www.degruyter.com/document/doi/10.1515/znc-1978-11-1228/html	https://doi.org/10.1515/znc-1978-11-1228
Cyclotella cryptica	5	27	Werner, 1970; [145]	GCA_013187285.1	https://hmr.biomedcentral.com/articles/10.1007/BF01609891	https://doi.org/10.1007/BF01609891
Dictyostelium discoideum	2.6	30	Hohl and Raper, 1963; [51]	GCA_000004695.1	https://www.ncbi.nlm.nih.gov/pmc/articles/PMC278107/	https://doi.org/10.1128/jb.85.1.191-198.1963
Dictyostelium purpureum	2.4	30	Hohl and Raper, 1963; [51]	GCA_000190715.1;GCA_003640415.1	https://www.ncbi.nlm.nih.gov/pmc/articles/PMC278107/	https://doi.org/10.1128/jb.85.1.191-198.1963
Dinobryon divergens	33.33	17	Butterwick et al. 2005; [13]	GCA_015146095.1	https://onlinelibrary.wiley.com/doi/full/10.1111/j.1365-2427.2004.01317.x	https://doi.org/10.1111/j.1365-2427.2004.01317.x
Diplonema papillatum	12	27	Binnypreet et al. 2018; [65]	GCA_001655075.1	https://sfamjournals.onlinelibrary.wiley.com/doi/full/10.1111/1462-2920.14041#:~:text=papillatum%20cultures%20reach%20the%20exponential;1).	https://doi.org/10.1111/1462-2920.14041
Emiliania huxleyi	8.58	24	Rose and Caron, 2007; [119]	GCA_000372725.1
Entamoeba histolytica	8.7	35.5	Dvorak et al, 1995; [29]	GCA_001662325.1;GCA_015099795.1;GCA_000208925.2;GCA_000365475.1;GCA_000344925.1	https://onlinelibrary.wiley.com/doi/abs/10.1111/j.1550-7408.1995.tb05915.x	https://doi.org/10.1111/j.1550-7408.1995.tb05915.x
Entamoeba invadens IP1	21.7	24	Dvorak et al, 1995; [29]	GCA_000330505.1	https://onlinelibrary.wiley.com/doi/abs/10.1111/j.1550-7408.1995.tb05915.x	https://doi.org/10.1111/j.1550-7408.1995.tb05915.x
Entodinium caudatum	15.39	39	Dehority, 1998; [24]	GCA_002087855.2	https://academic.oup.com/jas/article/76/4/1189/4625233?login=true	https://doi.org/10.2527/1998.7641189x
Euglena gracilis	13.5	27.5	Kempner and Miller, 1972; [66]	GCA_900893395.1	https://onlinelibrary.wiley.com/doi/abs/10.1111/j.1550-7408.1972.tb03472.x	https://doi.org/10.1111/j.1550-7408.1972.tb03472.x
Euplotes focardii	72.33	4	Rose and Caron, 2007; [119]	GCA_001880345.1
Fragilariopsis cylindrus CCMP1102	28.17	5	Thomas et al. 2012; [135]	GCA_001750085.1;GCA_900095095.1
Fragilariopsis kerguelensis	30.77	4	Thomas et al. 2012; [135]	GCA_902825245.1
Giardia intestinalis assemblage A	6	37	Nash, 2019; [94]	GCA_001493575.1	https://iai.asm.org/content/87/11/e00639-19	https://doi.org/10.1128/IAI.00639-19
Guillardia theta	34	18	Cheregi et al. 2015; [18]	GCA_000002975.1;GCA_000315625.1	https://www.ncbi.nlm.nih.gov/pmc/articles/PMC4588893/	https://dx.doi.org/10.1093%2Fjxb%2Ferv362
Halocafeteria seosinensis	18	32.5	Park et al. 2006; [105]	GCA_001687465.1	https://link.springer.com/article/10.1007%2Fs00792-006-0001-x	https://doi.org/10.1007/s00792-006-0001-x
Halteria grandinella	11.55	16.5	Jürgens and S̆imek, 2000; [61]	GCA_006369765.1	http://www.int-res.com/abstracts/ame/v22/n1/p57-68/	https://doi.org/10.3354/ame022057
Leishmania amazonensis	7	27	da Silva et al. 2013; [22]	GCA_000438535.1;GCA_003992505.1;GCA_005317125.1	https://journals.plos.org/plosone/article?id=10.1371/journal.pone.0081397#B19	https://doi.org/10.1371/journal.pone.0081397
Leishmania braziliensis	10	26	Darling and Blum, 1987; [23]	GCA_003304975.1;GCA_902369275.1	https://onlinelibrary.wiley.com/doi/abs/10.1111/j.1550-7408.1987.tb03154.x	https://doi.org/10.1111/j.1550-7408.1987.tb03154.x
Leishmania donovani	9.8	26	Melo et al. 2017; [86]	GCA_000227135.2;GCA_000470725.1;GCA_001989955.1;GCA_001989975.1;GCA_002243465.1;GCA_003719575.1;GCA_003730175.1;GCA_003730215.1;GCA_900635355.2;GCA_000283395.1;GCA_000316305.1	https://journals.plos.org/plosntds/article?id=10.1371/journal.pntd.0005924	https://doi.org/10.1371/journal.pntd.0005924
Leishmania guyanensis	20	34	Puentes et al. 2000; [109]	GCA_003664525.1;GCA_902369315.1	https://www.ajtmh.org/view/journals/tpmd/63/1/article-p102.xml	https://doi.org/10.4269/ajtmh.2000.63.102
Leishmania infantum	5.89	37	Santarem et al. 2014; [122]	GCA_003020905.1;GCA_003671315.1;GCA_900500625.2;GCA_902369335.1	https://pubmed.ncbi.nlm.nih.gov/24007671/	https://doi.org/10.1017/s0031182013001388
Leishmania major strain LV39c5	9	26	Mandell and Beverley, 2017; [80]	GCA_000331345.1	https://www.pnas.org/content/114/5/E801	https://doi.org/10.1073/pnas.1619265114
Leishmania mexicana	7.1	28	Wheeler et al. 2011; [146]	GCA_003992435.1;GCA_000234665.4	https://www.ncbi.nlm.nih.gov/pmc/articles/PMC3166656/	https://dx.doi.org/10.1111%2Fj.1365-2958.2010.07479.x
Leishmania panamensis	20	34	Puentes et al. 2000; [109]	GCA_000340495.1	https://www.ajtmh.org/view/journals/tpmd/63/1/article-p102.xml	https://doi.org/10.4269/ajtmh.2000.63.102
Leishmania tarentolae	6.7	26	Fritsche et al. 2007; [39]	GCA_009731335.1;GCA_009770625.1	https://onlinelibrary.wiley.com/doi/abs/10.1002/jobm.200710111	https://doi.org/10.1002/jobm.200710111
Lenisia limosa			Hamman et al. 2016; [42]	GCA_001655205.1	https://www.ncbi.nlm.nih.gov/pmc/articles/PMC4900452/	https://dx.doi.org/10.1038%2Fnature18297
Leptomonas pyrrhocoris	4.2	28	He et al. 2019; [45]	GCA_001293395.1	https://mbio.asm.org/content/10/6/e02424-19#DC1	https://doi.org/10.1128/mBio.02424-19
Leptomonas seymouri	8	30	Hannan et al. 1984; [43]	GCA_001299535.1	https://www.sciencedirect.com/science/article/pii/0166685184900495	https://doi.org/10.1016/0166-6851(84)90049-5
Naegleria fowleri	5.5	37	Schuster, 2002; [124]	GCA_000499105.1;GCA_008403515.1;GCA_014843625.1;GCA_902703645.1	https://cmr.asm.org/content/15/3/342; https://books.google.com/books?hl=en&lr=&id=xwDVQmrFuFMC&oi=fnd&pg=PA143&dq=John;+D.+T.%0A1993.+Opportunistically+pathogenic+free-living+amebae;+p.+143-246.+In+J.+P.+Kreier+and+J.+R.+Baker+(ed.);+Parasitic+protozoa;+2nd+ed.;+vol.+3.+Academic+Press;+New+York;+N.Y.&ots=5tJsz_zUkQ&sig=V_nL-3Kkx_IkacUWdV9EmlyKKzE#v=onepage&q&f=false	https://doi.org/10.1128/CMR.15.3.342-354.2002
Naegleria gruberi	7	28	Weik and John, 1977; [144]	GCA_000004985.1	https://onlinelibrary.wiley.com/doi/abs/10.1111/j.1550-7408.1977.tb05306.x	https://doi.org/10.1111/j.1550-7408.1977.tb05306.x
Naegleria lovaniensis	18.1	35	Nerad et al. 1983; [97]	GCA_003324165.2	https://onlinelibrary.wiley.com/doi/epdf/10.1111/j.1550-7408.1983.tb02935.x	https://doi.org/10.1111/j.1550-7408.1983.tb02935.x
Nannochloropsis gaditana	43.3	25	Beacham et al. 2014; [7]	GCA_000569095.1;GCA_001614215.1;GCA_002838785.1	https://www.sciencedirect.com/science/article/pii/S2211926414000861	https://doi.org/10.1016/j.algal.2014.09.003
Nannochloropsis oceanica	40.6	25	Beacham et al. 2014; [7]	GCA_000226695.1;GCA_004519485.1;GCA_009014695.1;GCA_009014725.1	https://www.sciencedirect.com/science/article/pii/S2211926414000861	https://doi.org/10.1016/j.algal.2014.09.003
Nannochloropsis oculata CCMP525	35.3	25	Beacham et al. 2014; [7]	GCA_004335455.1	https://www.sciencedirect.com/science/article/pii/S2211926414000861	https://doi.org/10.1016/j.algal.2014.09.003
Nannochloropsis salina CCMP1776	40	25	Beacham et al. 2014; [7]	GCA_001614245.1;GCA_004565275.1;GCA_004335465.1	https://www.sciencedirect.com/science/article/pii/S2211926414000861	https://doi.org/10.1016/j.algal.2014.09.003
Neospora caninum	9.84	37	Regidor-Cerrillo et al. 2011; [113]	GCA_016097395.1;GCA_016097425.1;GCA_016801225.1	https://www.ncbi.nlm.nih.gov/pmc/articles/PMC3052184/	https://dx.doi.org/10.1186%2F1297-9716-42-41
Ochromonas danica	7	37	Lin and Ju, 2017; [74]	GCA_015146655.1	https://www.liebertpub.com/doi/full/10.1089/ees.2016.0355	https://doi.org/10.1089/ees.2016.0355
Paramecium bursaria	16.6	23	Shuter et al. 1983; [128]	GCA_016759035.1;GCA_016759055.1;GCA_016802755.1;GCA_016802775.1;GCA_016807985.1;GCA_016808005.1;GCA_016808045.1;GCA_016808065.1	https://www.jstor.org/stable/2461004?seq=1#metadata_info_tab_contents	https://doi.org/10.1086/284116
Paramecium caudatum	10.2	23	Shuter et al. 1983; [128]	GCA_000715435.1	https://www.jstor.org/stable/2461004?seq=1#metadata_info_tab_contents	https://doi.org/10.1086/284116
Paramecium tetraurelia	10.3	29	Thiele et al. 1980; [134]	GCA_000165425.1	https://onlinelibrary.wiley.com/doi/abs/10.1111/j.1550-7408.1980.tb04240.x	https://doi.org/10.1111/j.1550-7408.1980.tb04240.x
Paulinella micropora	240	22	Sato et al. 2020; [123]	GCA_009731375.1	https://academic.oup.com/pcp/article/61/5/869/5733740?login=true#203478100	https://doi.org/10.1093/pcp/pcaa011
Pedospumella encystans	24.3	18	Bock et al. 2019; [10]	GCA_015143685.1;GCA_015148585.1	https://www.sciencedirect.com/science/article/pii/S0269749118321018#appsec1	https://doi.org/10.1016/j.envpol.2018.09.146
Perkinsus chesapeaki	56	22	McLaughlin et al. 2000; [85]	GCA_013115145.1	https://www.sciencedirect.com/science/article/pii/S0305049100002315	https://doi.org/10.1016/S0305-0491(00)00231-5
Perkinsus marinus	18	28	LaPeyre and Faisal, 1996; [70]	GCA_000006405.1	https://scholarworks.wm.edu/vimsarticles/1500/	https://doi.org/10.1051/parasite/1997041067
Perkinsus olseni	26.2	26	Casas et al. 2002; [15]	GCA_013115115.1;GCA_013115125.1;GCA_013115135.1;GCA_013115865.1;GCA_013115895.1	https://www.int-res.com/abstracts/dao/v52/n3/p217-231/	https://doi.org/10.3354/dao052217
Phaeodactylum tricornutum	7.92	22	Rose and Caron, 2007; [119]	GCA_000150955.2
Physarum polycephalum	12	24	Carlile, 1970; [14]	GCA_000413255.3	https://www.microbiologyresearch.org/content/journal/micro/10.1099/00221287-63-2-221?crawler=true	https://doi.org/10.1099/00221287-63-2-221
Phytomonas serpens	14	28	Jankevicius et al. 1989; [56]	GCA_000331125.1	https://onlinelibrary.wiley.com/doi/abs/10.1111/j.1550-7408.1989.tb05361.x	https://doi.org/10.1111/j.1550-7408.1989.tb05361.x
Plasmodium falciparum 3D7	7	38	Madrid et al. 2008; [79]	GCA_000002765.3;GCA_001715585.1	https://www.ncbi.nlm.nih.gov/pmc/articles/PMC2602904/	https://dx.doi.org/10.1074%2Fjbc.M807218200
Polarella glacialis	235	4	Zheng et al. 2012; [149]	GCA_905237085.1;GCA_905237095.1	https://www.sciencedirect.com/science/article/pii/S0022098112003334	https://doi.org/10.1016/j.jembe.2012.09.003
Polysphondylium violaceum	2.4	30	Hohl and Raper, 1963; [51]	GCA_000277445.1	https://www.ncbi.nlm.nih.gov/pmc/articles/PMC278107/	https://doi.org/10.1128/jb.85.1.191-198.1963
Prorocentrum minimum	21.26	26.5	Thomas et al. 2012; [135]	GCA_001652855.1
Stentor coeruleus	48	20	Doughty, 1990; [27]	GCA_001970955.1	https://cdnsciencepub.com/doi/abs/10.1139/m90-072	https://doi.org/10.1139/m90-072
Sterkiella histriomuscorum	4.3	27	Adl and Berger, 1997; [1]	GCA_001273305.2	https://www.sciencedirect.com/science/article/pii/S0932473997800259	https://doi.org/10.1016/S0932-4739(97)80025-9
Strigomonas culicis	9	28	Catta-Pretta et al. 2015; [17]	GCA_000442495.1;GCA_000482145.1	https://www.frontiersin.org/articles/10.3389/fmicb.2015.00520/full	https://doi.org/10.3389/fmicb.2015.00520
Strigomonas oncopelti	7	25	Wallis, 1966; [142]	GCA_000482165.1	https://onlinelibrary.wiley.com/doi/abs/10.1111/j.1550-7408.1966.tb01899.x	https://doi.org/10.1111/j.1550-7408.1966.tb01899.x
Symbiodinium microadriaticum	86.4	26	Fitt and Trench, 1983; [35]	GCA_001939145.1;GCA_905231925.1	https://nph.onlinelibrary.wiley.com/doi/abs/10.1111/j.1469-8137.1983.tb03456.x	https://doi.org/10.1111/j.1469-8137.1983.tb03456.x
Symbiodinium sp. clade A	62.64	28	Nitschke et al. 2015; [101]	GCA_003297005.1	https://link.springer.com/content/pdf/10.1007/s00338-014-1220-8.pdf	https://doi.org/10.1007/s00338-014-1220-8
Tetrahymena thermophila	2	30	Nelsen et al. 1981; [96]	GCA_016584475.1	https://www.sciencedirect.com/science/article/pii/0012160681902165	https://doi.org/10.1016/0012-1606(81)90216-5
Thalassiosira oceanica	10.02	20	Sunda and Huntsman, 1995; [131]	GCA_000296195.2	https://www.sciencedirect.com/science/article/pii/030442039500035P	https://doi.org/10.1016/0304-4203(95)00035-P
Thalassiosira pseudonana	4.89	24	Rose and Caron, 2007; [119]	GCA_000149405.2
Theileria annulata	35.4	37	Zweygarth et al. 2020; [152]	GCA_000003225.1	https://onlinelibrary.wiley.com/doi/full/10.1111/tbed.13348	https://doi.org/10.1111/tbed.13348
Theileria parva	62.9	37	Zweygarth et al. 2020; [152]	GCA_014884785.1;GCA_014884835.1;GCA_014884865.1	https://onlinelibrary.wiley.com/doi/full/10.1111/tbed.13348	https://doi.org/10.1111/tbed.13348
Thraustochytrium aureum	4.3	25	Min et al. 2012; [89]	GCA_012862495.1	https://link.springer.com/article/10.1007/s11814-011-0287-y	https://doi.org/10.1007/s11814-011-0287-y
Toxoplasma gondii ME49	9	37	Radke et al. 2001; [111]	GCA_000006565.2	https://www.sciencedirect.com/science/article/pii/S0166685101002845#BIB8	https://doi.org/10.1016/S0166-6851(01)00284-5
Toxoplasma gondii RH	5	37	Radke et al. 2001; [111]	GCA_001593265.1	https://www.sciencedirect.com/science/article/pii/S0166685101002845#BIB8	https://doi.org/10.1016/S0166-6851(01)00284-5
Toxoplasma gondii VEG	6	37	Jerome et al. 1998; [59]	GCA_000150015.2	https://iai.asm.org/content/66/10/4838.short	https://doi.org/10.1128/IAI.66.10.4838-4844.1998
Trichomonas gallinae	2.75	37	Honigberg et al. 1964; [53]	GCA_008369845.1	https://onlinelibrary.wiley.com/doi/abs/10.1111/j.1550-7408.1964.tb01779.x	https://doi.org/10.1111/j.1550-7408.1964.tb01779.x
Trichomonas tenax	11.23	30	Sibaei et al. 2012; [30]	GCA_900231805.1	https://www.sciencedirect.com/science/article/pii/S0014489412000355	https://doi.org/10.1016/j.exppara.2012.01.018
Trichomonas vaginalis	4.42	37	Honigberg, 1961; [52]	GCA_002891335.1	https://www.jstor.org/stable/3275054?seq=1#metadata_info_tab_contents
Triparma laevis f. inornata	59.41	5	Yamada et al. 2014; [148]	GCA_012489335.1	https://journals.plos.org/plosone/article?id=10.1371/journal.pone.0103289	https://doi.org/10.2307/3275054
Tritrichomonas foetus	4	37	Hedstrom et al. 1990; [46]	GCA_001839685.1;GCA_905133005.1	https://www.sciencedirect.com/science/article/pii/0006295290906599	https://doi.org/10.1016/0006-2952(90)90659-9
Trypanosoma brucei brucei	8.4	37	Hirumi et al., 1997; [49]	GCA_900497135.1	https://onlinelibrary.wiley.com/doi/abs/10.1046/j.1365-3156.1997.d01-268.x	https://doi.org/10.1046/j.1365-3156.1997.d01-268.x
Trypanosoma brucei gambiense DAL972	6	37	Balber, 1983; [4]	GCA_000210295.1	https://pubmed.ncbi.nlm.nih.gov/6836284/	https://doi.org/10.1126/science.6836284
Trypanosoma congolense	8	27	Coustou et al. 2010; [20]	GCA_002287245.1	https://journals.plos.org/plosntds/article?id=10.1371/journal.pntd.0000618	https://doi.org/10.1371/journal.pntd.0000618
Trypanosoma cruzi	8.6	37	Engel et al. 1985; [31]	GCA_000188675.2;GCA_000209065.1;GCA_002749415.1;GCA_002749425.1;GCA_003177095.1;GCA_003177105.1;GCA_003594385.1;GCA_003594405.1;GCA_003594425.1;GCA_003594445.1;GCA_003594465.1;GCA_003594485.1;GCA_003594585.1;GCA_003594605.1;GCA_003594625.1;GCA_003594645.1;GCA_003594685.1;GCA_003594705.1;GCA_003594715.1;GCA_003719155.1;GCA_003719455.1;GCA_010117175.1;GCA_010117215.1;GCA_013358655.1;GCA_015033625.1;GCA_015033655.1;GCA_015455285.1;GCA_900252365.1	https://onlinelibrary.wiley.com/doi/abs/10.1111/j.1550-7408.1985.tb03017.x	https://doi.org/10.1111/j.1550-7408.1985.tb03017.x
Trypanosoma equiperdum	11.15	37	Suganuma et al. 2017; [130]	GCA_001457755.2	https://www.sciencedirect.com/science/article/pii/S2211320717300027	https://doi.org/10.1016/j.ijpddr.2017.04.002
Trypanosoma rangeli	20.8	27.5	Prestes et al. 2019; [108]	GCA_003719475.1	https://www.sciencedirect.com/science/article/pii/S0014489419301365	https://doi.org/10.1016/j.exppara.2019.107727
Trypanosoma theileri	10	25	Wink, 1979; [147]	GCA_002087225.1	https://www.sciencedirect.com/science/article/pii/002075197990016X	https://doi.org/10.1016/0020-7519(79)90016-X
Trypanosoma vivax	13.5	34	Hirumi et al., 1991; [50]	GCA_000227375.1	https://ci.nii.ac.jp/naid/120006391324/	https://doi.org/10.32268/jprotozoolres.1.0_1
